# Linking carbohydrate structure with function in the human gut microbiome using hybrid metagenome assemblies

**DOI:** 10.1101/2021.05.11.441322

**Authors:** Anuradha Ravi, Perla Troncoso-Rey, Jennifer Ahn-Jarvis, Kendall R. Corbin, Suzanne Harris, Hannah Harris, Alp Aydin, Gemma L. Kay, Thanh Le Viet, Rachel Gilroy, Mark J. Pallen, Andrew J. Page, Justin O’Grady, Frederick J. Warren

**Author notes:** Contributed equally (Anuradha Ravi, Perla Troncoso-Rey, Jennifer Ahn-Jarvis, Justin O’Grady, Frederick J. Warren).

## Abstract

**Background:** Complex carbohydrates that escape digestion in the small intestine, are broken down in the large intestine by enzymes encoded by the gut microbiome. This is a symbiotic relationship between particular microbes and the host, resulting in metabolic products that influence host gut health and are exploited by other microbes. However, the role of carbohydrate structure in directing microbiota community composition and the succession of carbohydrate-degrading microbes is not fully understood. Here we take the approach of combining data from long and short read sequencing allowing recovery of large numbers of high quality genomes, from which we can predict carbohydrate degrading functions, and impact of carbohydrate on microbial communities.

## Supplemental Table 4 for "Linking carbohydrate structure with function in the human gut microbiome using hybrid metagenome assemblies"

### Sheet: Sheet1
Supplementary table 4: MAG genomic stats, assembly features, closest taxonomy annotation and relative evolutionary distance for novel genus and species.
Bin.ID	num_contigs	N50	GC_content	total_length	Completeness	Contamination	Domain	Phylum	Class	Order	Family	Genus	Species	red_value
avicell_MAXBIN__001	103	86496	46.00486035218915	2865653	96.23	2.98	Bacteria	Bacteroidota	Bacteroidia	Bacteroidales	Bacteroidaceae	Prevotella	Prevotella copri	N/A
avicell_MAXBIN__004	26	405653	55.40975068472073	2813438	97.96	0.68	Bacteria	Verrucomicrobiota	Verrucomicrobiae	Verrucomicrobiales	Akkermansiaceae	Akkermansia	Akkermansia muciniphila	N/A
avicell_MAXBIN__007	36	184233	60.32030612859608	2342037	100	0.81	Bacteria	Actinobacteriota	Coriobacteriia	Coriobacteriales	Coriobacteriaceae	Collinsella		0.9962902657079036
avicell_MAXBIN__009_1	126	119196	43.09992824875591	3267322	99.21	1.82	Bacteria	Firmicutes_A	Clostridia	Lachnospirales	Lachnospiraceae	Agathobacter	Agathobacter faecis	N/A
avicell_MAXBIN__010	57	332429	43.96486506638835	3272416	99.33	1.34	Bacteria	Firmicutes_A	Clostridia	Lachnospirales	Lachnospiraceae	Coprococcus	Coprococcus eutactus_A	N/A
avicell_MAXBIN__011	68	195241	51.813242038865724	1699872	68.46	0	Bacteria	Firmicutes_A	Clostridia	Oscillospirales	Ruminococcaceae	Negativibacillus	Negativibacillus sp000435195	N/A
avicell_MAXBIN__012	87	151257	43.12467135108511	3228265	92.47	1.37	Bacteria	Firmicutes_A	Clostridia	Oscillospirales	Ruminococcaceae	Ruminococcus_D	Ruminococcus_D bicirculans	N/A
avicell_MAXBIN__013	72	113517	55.01897551242918	3094340	100	1.49	Bacteria	Proteobacteria	Gammaproteobacteria	Burkholderiales	Burkholderiaceae	Sutterella	Sutterella wadsworthensis	N/A
avicell_MAXBIN__016	24	615509	41.003151639804244	2155088	99.33	1.01	Bacteria	Firmicutes_A	Clostridia	Oscillospirales	Acutalibacteraceae	Ruminococcus_E	Ruminococcus_E bromii_B	N/A
avicell_MAXBIN__018	47	130703	58.52979335428293	2242296	90.94	1.74	Bacteria	Firmicutes_A	Clostridia	Oscillospirales	Oscillospiraceae	ER4	ER4 sp000765235	N/A
avicell_MAXBIN__020	40	149087	57.93514548406867	3112620	98.14	1.17	Bacteria	Firmicutes_A	Clostridia_A	Christensenellales	CAG-74	UBA11524	UBA11524 sp000437595	N/A
avicell_MAXBIN__028	79	134672	45.8603114746918	2522881	97.32	0	Bacteria	Firmicutes_A	Clostridia	Oscillospirales	Ruminococcaceae	Ruminococcus_C	Ruminococcus_C sp000433635	N/A
avicell_MAXBIN__029	34	380532	50.76047406282728	4938202	99.96	0.08	Bacteria	Proteobacteria	Gammaproteobacteria	Enterobacterales	Enterobacteriaceae	Escherichia	Escherichia flexneri	N/A
avicell_MAXBIN__031	27	255029	62.02800501586903	2024931	91.61	2.68	Bacteria	Firmicutes_A	Clostridia	Oscillospirales	Oscillospiraceae	CAG-103	CAG-103 sp000432375	N/A
avicell_MAXBIN__032	31	236491	59.29293037723412	2193561	99.77	0.83	Bacteria	Actinobacteriota	Actinomycetia	Actinomycetales	Bifidobacteriaceae	Bifidobacterium	Bifidobacterium adolescentis	N/A
avicell_MAXBIN__034	17	300549	51.24037103427851	2253753	97.27	0	Bacteria	Firmicutes_A	Clostridia	Oscillospirales	Acutalibacteraceae	CAG-177	CAG-177 sp003514385	N/A
avicell_MAXBIN__037	110	82534	33.98198201202145	2460734	93.4	2.19	Bacteria	Firmicutes	Bacilli	Erysipelotrichales	Erysipelotrichaceae	Holdemanella	Holdemanella sp002299315	N/A
avicell_MAXBIN__038	27	173186	36.506929755487064	1915578	98.66	0	Bacteria	Firmicutes_A	Clostridia	Oscillospirales	Acutalibacteraceae	Eubacterium_R	Eubacterium_R sp000434995	N/A
avicell_MAXBIN__039	41	138719	59.703537621268865	2626929	94.35	0.67	Bacteria	Firmicutes_A	Clostridia_A	Christensenellales	CAG-74	SFFH01	SFFH01 sp900542395	N/A
avicell_MAXBIN__042	39	220726	45.77101241306867	2022690	99.19	0	Bacteria	Actinobacteriota	Coriobacteriia	Coriobacteriales	Eggerthellaceae	CAG-1427	CAG-1427 sp900554685	N/A
avicell_MAXBIN__043_1	13	207754	62.07871852585984	1913298	68.51	0.67	Bacteria	Firmicutes_A	Clostridia	Oscillospirales	Oscillospiraceae	Evtepia	Evtepia sp900546255	N/A
avicell_MAXBIN__045_1	157	23425	57.48185876404681	2086744	80.03	2.91	Bacteria	Firmicutes_A	Clostridia	Oscillospirales	Oscillospiraceae	CAG-110	CAG-110 sp002436765	N/A
avicell_MAXBIN__051	24	155022	60.46880481538576	1946487	100	0.63	Bacteria	Actinobacteriota	Actinomycetia	Actinomycetales	Bifidobacteriaceae	Bifidobacterium	Bifidobacterium animalis	N/A
avicell_MAXBIN__063_sub_1	44	98430	58.742226960731344	1999126	76.32	2.68	Bacteria	Firmicutes_A	Clostridia	Oscillospirales	Oscillospiraceae	CAG-170	CAG-170 sp000432135	N/A
avicell_MAXBIN__079_1	119	34693	43.084145588847214	2668511	90.88	0	Bacteria	Bacteroidota	Bacteroidia	Bacteroidales	Barnesiellaceae	Barnesiella	Barnesiella intestinihominis	N/A
avicell_MAXBIN__083_1	169	14915	39.59732370872343	1566072	93.4	1.75	Bacteria	Firmicutes	Bacilli	Lactobacillales	Streptococcaceae	Streptococcus	Streptococcus thermophilus	N/A
avicell_MAXBIN__099_1	300	9608	46.790042680175794	2090214	85.2	0.75	Bacteria	Bacteroidota	Bacteroidia	Bacteroidales	UBA11471	UBA11471	UBA11471 sp000434215	N/A
avicell_MAXBIN__103	315	17083	46.49789051534775	2569019	94.63	4.54	Bacteria	Firmicutes_A	Clostridia	Oscillospirales	Acutalibacteraceae	UBA737	UBA737 sp900549055	N/A
avicell_MAXBIN__114	262	18199	57.372890437327406	2349272	94.95	3.14	Bacteria	Bacteroidota	Bacteroidia	Bacteroidales	Rikenellaceae	Tidjanibacter	Tidjanibacter inops	N/A
avicell_MAXBIN__131	879	6133	44.25502078791314	3696409	83.48	1.08	Bacteria	Bacteroidota	Bacteroidia	Bacteroidales	Marinifilaceae	Butyricimonas	Butyricimonas faecihominis	N/A
avicell_METABAT__1	9	254131	62.877127364673214	2160527	99.48	0	Bacteria	Actinobacteriota	Actinomycetia	Actinomycetales	Bifidobacteriaceae	Bifidobacterium	Bifidobacterium bifidum	N/A
avicell_METABAT__105_sub_1	163	38749	38.36755597059727	3151900	71.14	2.03	Bacteria	Firmicutes_A	Clostridia	Lachnospirales	Lachnospiraceae	Anaerobutyricum		0.9998723436246646
avicell_METABAT__113	15	312239	60.994944387188255	1767049	73.99	0	Bacteria	Firmicutes_A	Clostridia	Oscillospirales	Oscillospiraceae	CAG-83	CAG-83 sp900545585	N/A
avicell_METABAT__13_sub	235	11851	55.977946678475874	2015385	77.16	1.2	Bacteria	Firmicutes_A	Clostridia	Oscillospirales	Butyricicoccaceae	Agathobaculum	Agathobaculum butyriciproducens	N/A
avicell_METABAT__131	61	70920	52.812139409509804	2778056	96.64	1.34	Bacteria	Firmicutes_A	Clostridia	Oscillospirales	Ruminococcaceae	CAG-115	CAG-115 sp003531585	N/A
avicell_METABAT__132	62	46623	57.22492380865084	1852026	86.52	0.67	Bacteria	Firmicutes_A	Clostridia	Oscillospirales	Oscillospiraceae	NK3B98	NK3B98 sp900545815	N/A
avicell_METABAT__133	87	33783	51.13639348769766	2298088	94.3	0	Bacteria	Firmicutes_A	Clostridia	Peptostreptococcales	Anaerovoracaceae	CAG-238	CAG-238 sp900542245	N/A
avicell_METABAT__14	173	16120	42.07792025208872	2025419	87.97	0.58	Bacteria	Firmicutes_A	Clostridia	Lachnospirales	Lachnospiraceae	Mediterraneibacter	Mediterraneibacter torques	N/A
avicell_METABAT__145	28	118125	48.83988620851253	2052499	67.72	0	Bacteria	Firmicutes_A	Clostridia	Lachnospirales	Lachnospiraceae	Clostridium_Q	Clostridium_Q sp003024715	N/A
avicell_METABAT__149	26	186444	60.329667272842144	3245506	82.25	0	Bacteria	Desulfobacterota	Desulfovibrionia	Desulfovibrionales	Desulfovibrionaceae	Bilophila	Bilophila wadsworthia	N/A
avicell_METABAT__158	325	9912	63.932453960179245	2511518	85.64	5.05	Bacteria	Actinobacteriota	Coriobacteriia	Coriobacteriales	Eggerthellaceae	Adlercreutzia	Adlercreutzia celatus_A	N/A
avicell_METABAT__160	43	159560	44.44597642007687	3890573	98.7	0	Bacteria	Bacteroidota	Bacteroidia	Bacteroidales	Bacteroidaceae	Phocaeicola	Phocaeicola plebeius_A	N/A
avicell_METABAT__161	275	19932	43.55110885598538	3925805	91.22	0.02	Bacteria	Bacteroidota	Bacteroidia	Bacteroidales	Marinifilaceae	Odoribacter	Odoribacter splanchnicus	N/A
avicell_METABAT__174	57	73252	41.68827831766625	2405704	95.86	2.53	Bacteria	Firmicutes_A	Clostridia	Lachnospirales	Lachnospiraceae	Dorea	Dorea sp000433215	N/A
avicell_METABAT__177	56	72296	36.09281828479535	2543809	98.66	0.02	Bacteria	Firmicutes_A	Clostridia	Lachnospirales	Lachnospiraceae	Lachnospira	Lachnospira rogosae	N/A
avicell_METABAT__178	145	23615	49.13812907769299	2272762	85.02	2.59	Bacteria	Firmicutes_A	Clostridia	Lachnospirales	Lachnospiraceae	Fusicatenibacter	Fusicatenibacter saccharivorans	N/A
avicell_METABAT__183_sub	144	20989	60.34154246363045	1906767	87.95	1.48	Bacteria	Actinobacteriota	Actinomycetia	Actinomycetales	Bifidobacteriaceae	Bifidobacterium	Bifidobacterium longum	N/A
avicell_METABAT__185	23	213547	41.62295467115624	2809815	97.58	0	Bacteria	Firmicutes_A	Clostridia	Lachnospirales	Lachnospiraceae	Agathobacter	Agathobacter rectalis	N/A
avicell_METABAT__189	60	53895	62.55305626906211	1996222	86.72	1.68	Bacteria	Firmicutes_A	Clostridia	Oscillospirales	Oscillospiraceae	Oscillibacter	Oscillibacter welbionis	N/A
avicell_METABAT__196	10	337221	53.98860886753748	2289124	99.04	0.96	Bacteria	Bacteroidota	Bacteroidia	Bacteroidales	Rikenellaceae	Alistipes	Alistipes putredinis	N/A
avicell_METABAT__20	26	204369	56.14915436383647	2327218	93.96	0.67	Bacteria	Firmicutes_A	Clostridia	Oscillospirales	Butyricicoccaceae	AM07-15	AM07-15 sp003477405	N/A
avicell_METABAT__207	80	75765	47.34010171499637	2957980	91.9	3.99	Bacteria	Firmicutes_A	Clostridia	Lachnospirales	Lachnospiraceae	Acetatifactor	Acetatifactor sp900066565	N/A
avicell_METABAT__21	91	46341	56.07714028732202	2616076	97.73	0.68	Bacteria	Firmicutes_A	Clostridia	Oscillospirales	Ruminococcaceae	Gemmiger	Gemmiger qucibialis	N/A
avicell_METABAT__217	81	54639	37.61112815737629	2641607	97.97	0.67	Bacteria	Firmicutes_A	Clostridia	Lachnospirales	Lachnospiraceae	Lachnospira	Lachnospira eligens_B	N/A
avicell_METABAT__27	93	36991	49.09164663888903	2287884	95.68	1.56	Bacteria	Proteobacteria	Gammaproteobacteria	Burkholderiales	Burkholderiaceae	Parasutterella	Parasutterella sp000980495	N/A
avicell_METABAT__29	40	98379	54.686574946151126	2725756	96.15	0	Bacteria	Bacteroidota	Bacteroidia	Bacteroidales	Rikenellaceae	Alistipes_A	Alistipes_A indistinctus	N/A
avicell_METABAT__34	35	103574	56.82809783895622	2199714	94.63	0	Bacteria	Firmicutes_A	Clostridia	Oscillospirales	Ruminococcaceae	UMGS966	UMGS966 sp900547185	N/A
avicell_METABAT__39	167	15679	49.20741741465031	2024652	89.13	1.42	Bacteria	Firmicutes_A	Clostridia	Peptostreptococcales	Anaerovoracaceae	UBA1191	UBA1191 sp900066305	N/A
avicell_METABAT__44_sub_1	58	68582	60.22556331266241	2523084	93.27	0	Bacteria	Bacteroidota	Bacteroidia	Bacteroidales	Rikenellaceae	Alistipes	Alistipes shahii	N/A
avicell_METABAT__45	53	102815	44.60913106184016	2542582	98.15	0	Bacteria	Firmicutes_A	Clostridia	Lachnospirales	Lachnospiraceae	CAG-127	CAG-127 sp900319515	N/A
avicell_METABAT__50	33	84378	58.757982345196325	1892027	94.14	0	Bacteria	Firmicutes_A	Clostridia	Oscillospirales	Ruminococcaceae	Faecalibacterium	Faecalibacterium prausnitzii	N/A
avicell_METABAT__58	31	93644	42.50135604091378	1977203	53.38	0	Bacteria	Bacteroidota	Bacteroidia	Bacteroidales	Bacteroidaceae	Phocaeicola	Phocaeicola vulgatus	N/A
avicell_METABAT__70	153	15511	61.69925400087849	1696812	83.56	1.68	Bacteria	Firmicutes_A	Clostridia	Oscillospirales	Oscillospiraceae	CAG-110	CAG-110 sp003525905	N/A
avicell_METABAT__78	177	18960	49.12503919926862	2606225	90.6	1.74	Bacteria	Firmicutes_A	Clostridia	Lachnospirales	Lachnospiraceae	Eisenbergiella	Eisenbergiella sp900066775	N/A
avicell_METABAT__81	117	24009	54.532647623151796	2136335	94.34	0.94	Bacteria	Firmicutes	Bacilli	Erysipelotrichales	Erysipelotrichaceae	Merdibacter	Merdibacter sp900543035	N/A
avicell_METABAT__87	21	104859	60.654703943572564	1598269	77.85	0.67	Bacteria	Firmicutes_A	Clostridia	Oscillospirales	Oscillospiraceae	CAG-83	CAG-83 sp000431575	N/A
avicell_METABAT__88	71	97172	45.281958167649044	4589511	98.46	0	Bacteria	Bacteroidota	Bacteroidia	Bacteroidales	Tannerellaceae	Parabacteroides	Parabacteroides distasonis	N/A
avicell_METABAT__99	168	29018	45.637586722203274	3059837	94.3	1.58	Bacteria	Firmicutes_A	Clostridia	Lachnospirales	Lachnospiraceae	Blautia_A	Blautia_A hydrogenotrophica	N/A
hylon_MAXBIN__001	74	71953	45.90644971794563	2928931	94.76	4.17	Bacteria	Bacteroidota	Bacteroidia	Bacteroidales	Bacteroidaceae	Prevotella	Prevotella sp900557255	N/A
hylon_MAXBIN__003_1	119	117256	43.215481440662714	3623365	98.25	2.56	Bacteria	Firmicutes_A	Clostridia	Lachnospirales	Lachnospiraceae	Agathobacter	Agathobacter faecis	N/A
hylon_MAXBIN__005	31	213708	60.19602830790829	2414052	100	2.23	Bacteria	Actinobacteriota	Coriobacteriia	Coriobacteriales	Coriobacteriaceae	Collinsella		0.9963099021107071
hylon_MAXBIN__006	30	917979	56.549563137722025	1811303	90.51	0	Bacteria	Firmicutes_C	Negativicutes	Veillonellales	Dialisteraceae	UBA1822	UBA1822 sp002314995	N/A
hylon_MAXBIN__007	49	1350063	40.762597536802126	2445929	100	1.01	Bacteria	Firmicutes_A	Clostridia	Oscillospirales	Acutalibacteraceae	Ruminococcus_E	Ruminococcus_E bromii_B	N/A
hylon_MAXBIN__010	9	567091	55.58448972331854	2816917	97.96	0.68	Bacteria	Verrucomicrobiota	Verrucomicrobiae	Verrucomicrobiales	Akkermansiaceae	Akkermansia	Akkermansia muciniphila	N/A
hylon_MAXBIN__011	84	346172	41.072747621474214	3773754	98.84	5.88	Bacteria	Firmicutes_A	Clostridia	Lachnospirales	Lachnospiraceae	Agathobacter	Agathobacter rectalis	N/A
hylon_MAXBIN__012	43	198611	46.02374345887027	2408188	97.32	0	Bacteria	Firmicutes_A	Clostridia	Oscillospirales	Ruminococcaceae	Ruminococcus_C	Ruminococcus_C sp000433635	N/A
hylon_MAXBIN__013	60	100456	43.01218796900778	2960780	97.95	0	Bacteria	Firmicutes_A	Clostridia	Oscillospirales	Ruminococcaceae	Ruminococcus_D	Ruminococcus_D bicirculans	N/A
hylon_MAXBIN__017	25	239937	54.134580852678226	2452442	99.52	0.96	Bacteria	Bacteroidota	Bacteroidia	Bacteroidales	Rikenellaceae	Alistipes	Alistipes putredinis	N/A
hylon_MAXBIN__021	25	196374	36.55120322716029	1926162	98.66	0	Bacteria	Firmicutes_A	Clostridia	Oscillospirales	Acutalibacteraceae	Eubacterium_R	Eubacterium_R sp000434995	N/A
hylon_MAXBIN__022	20	461748	59.48522135335044	2143446	100	0.38	Bacteria	Actinobacteriota	Actinomycetia	Actinomycetales	Bifidobacteriaceae	Bifidobacterium	Bifidobacterium adolescentis	N/A
hylon_MAXBIN__023	36	183260	58.40860586494488	2276200	93.29	2.64	Bacteria	Firmicutes_A	Clostridia	Oscillospirales	Oscillospiraceae	ER4	ER4 sp000765235	N/A
hylon_MAXBIN__024	20	388445	62.01709453942576	2148240	89.91	1.34	Bacteria	Firmicutes_A	Clostridia	Oscillospirales	Oscillospiraceae	CAG-103	CAG-103 sp000432375	N/A
hylon_MAXBIN__025	165	46783	34.25810051707804	2871127	95.28	3.27	Bacteria	Firmicutes	Bacilli	Erysipelotrichales	Erysipelotrichaceae	Holdemanella	Holdemanella sp002299315	N/A
hylon_MAXBIN__027	15	366160	57.959292180153795	3071878	98.14	1.17	Bacteria	Firmicutes_A	Clostridia_A	Christensenellales	CAG-74	UBA11524	UBA11524 sp000437595	N/A
hylon_MAXBIN__028	59	136528	52.85745739934625	2948946	97.99	0.67	Bacteria	Firmicutes_A	Clostridia	Oscillospirales	Ruminococcaceae	CAG-115	CAG-115 sp003531585	N/A
hylon_MAXBIN__033_sub_1	163	58879	57.00236454479792	2482219	94.74	3.8	Bacteria	Firmicutes_A	Clostridia	Oscillospirales	Oscillospiraceae	CAG-110	CAG-110 sp000434635	N/A
hylon_MAXBIN__034	82	171336	55.98888336765212	2674713	92.52	3.4	Bacteria	Firmicutes_A	Clostridia	Oscillospirales	Ruminococcaceae	Gemmiger	Gemmiger qucibialis	N/A
hylon_MAXBIN__041	22	199456	59.64668522757219	2545617	95.36	0.27	Bacteria	Firmicutes_A	Clostridia_A	Christensenellales	CAG-74	SFFH01	SFFH01 sp900542395	N/A
hylon_MAXBIN__061	40	273720	61.8873044466149	2333045	84.9	3.02	Bacteria	Firmicutes_A	Clostridia	Oscillospirales	Oscillospiraceae	Evtepia	Evtepia sp900546255	N/A
hylon_MAXBIN__063	83	117193	56.009832340559875	1992625	94.04	0.21	Bacteria	Actinobacteriota	Actinomycetia	Actinomycetales	Bifidobacteriaceae	Bifidobacterium	Bifidobacterium catenulatum	N/A
hylon_MAXBIN__070	46	302610	60.09930246245402	3993107	97.34	1.87	Bacteria	Desulfobacterota	Desulfovibrionia	Desulfovibrionales	Desulfovibrionaceae	Bilophila	Bilophila wadsworthia	N/A
hylon_MAXBIN__078	79	64501	54.81264547155879	2123277	87.66	1.93	Bacteria	Firmicutes	Bacilli	Erysipelotrichales	Erysipelotrichaceae	Merdibacter	Merdibacter sp900543035	N/A
hylon_MAXBIN__079	42	167956	52.00241907797161	2241175	97.99	2.24	Bacteria	Firmicutes_A	Clostridia	Oscillospirales	Ruminococcaceae	Negativibacillus	Negativibacillus sp000435195	N/A
hylon_MAXBIN__084	414	8365	46.72314531532463	1857898	68.55	1.26	Bacteria	Bacteroidota	Bacteroidia	Bacteroidales	UBA11471	UBA11471	UBA11471 sp000434215	N/A
hylon_MAXBIN__131	551	15993	51.46988377557589	4259137	87.35	0.91	Bacteria	Proteobacteria	Gammaproteobacteria	Enterobacterales	Enterobacteriaceae	Escherichia	Escherichia flexneri	N/A
hylon_METABAT__101_sub	142	64212	38.07214690354954	3896176	87.36	3.36	Bacteria	Firmicutes_A	Clostridia	Lachnospirales	Lachnospiraceae	Anaerobutyricum	Anaerobutyricum hallii	N/A
hylon_METABAT__106	23	137732	43.53182057007549	2157256	60.92	0.29	Bacteria	Firmicutes_A	Clostridia	Lachnospirales	Lachnospiraceae	Eubacterium_I	Eubacterium_I ramulus	N/A
hylon_METABAT__107	17	547836	62.82518458261175	2049861	95.39	0.23	Bacteria	Actinobacteriota	Actinomycetia	Actinomycetales	Bifidobacteriaceae	Bifidobacterium	Bifidobacterium bifidum	N/A
hylon_METABAT__109	6	1635802	44.029555146885855	3054165	99.33	0	Bacteria	Firmicutes_A	Clostridia	Lachnospirales	Lachnospiraceae	Coprococcus	Coprococcus eutactus_A	N/A
hylon_METABAT__112	7	378596	45.92261183551549	1939162	99.19	0	Bacteria	Actinobacteriota	Coriobacteriia	Coriobacteriales	Eggerthellaceae	CAG-1427	CAG-1427 sp900554685	N/A
hylon_METABAT__118	21	264138	40.93451272004446	2648165	97.58	0.74	Bacteria	Firmicutes_A	Clostridia	Lachnospirales	Lachnospiraceae	CAG-45	CAG-45 sp900066395	N/A
hylon_METABAT__119	63	47873	47.714930086518784	2055127	88.41	0.71	Bacteria	Firmicutes_A	Clostridia	Peptostreptococcales	Anaerovoracaceae	UBA1191	UBA1191 sp900549125	N/A
hylon_METABAT__12	42	138893	36.16553902471983	2492583	88.7	0.67	Bacteria	Firmicutes_A	Clostridia	Lachnospirales	Lachnospiraceae	Lachnospira	Lachnospira rogosae	N/A
hylon_METABAT__121_sub_1	22	191896	58.083571712202485	3041307	95.03	0.48	Bacteria	Bacteroidota	Bacteroidia	Bacteroidales	Rikenellaceae	Alistipes	Alistipes finegoldii	N/A
hylon_METABAT__125	23	138710	56.610765704185084	2310886	89.87	0.67	Bacteria	Firmicutes_A	Clostridia	Oscillospirales	Oscillospiraceae	CAG-170	CAG-170 sp900549635	N/A
hylon_METABAT__127	40	155895	43.263691117137	2932405	96.72	0.63	Bacteria	Firmicutes_A	Clostridia	Lachnospirales	Lachnospiraceae	Blautia_A	Blautia_A sp900066505	N/A
hylon_METABAT__131	17	179796	60.56680569680202	1729731	81.21	0.67	Bacteria	Firmicutes_A	Clostridia	Oscillospirales	Oscillospiraceae	CAG-83	CAG-83 sp000431575	N/A
hylon_METABAT__134	62	148243	42.370686371813385	4449219	97.87	0.83	Bacteria	Bacteroidota	Bacteroidia	Bacteroidales	Bacteroidaceae	Phocaeicola	Phocaeicola vulgatus	N/A
hylon_METABAT__140	40	112463	41.70674664973325	2577334	98.83	0	Bacteria	Firmicutes_A	Clostridia	Lachnospirales	Lachnospiraceae	Dorea	Dorea longicatena	N/A
hylon_METABAT__144_1	25	156754	44.4054357681576	2492624	78.48	4.43	Bacteria	Firmicutes_A	Clostridia	Lachnospirales	Lachnospiraceae	Ruminococcus_A	Ruminococcus_A sp003011855	N/A
hylon_METABAT__155	56	96000	48.81581568881634	2855868	96.77	0.38	Bacteria	Firmicutes_A	Clostridia	Lachnospirales	Lachnospiraceae	Eisenbergiella	Eisenbergiella sp900066775	N/A
hylon_METABAT__16	28	261514	45.13810487327795	4706058	98.27	0.38	Bacteria	Bacteroidota	Bacteroidia	Bacteroidales	Tannerellaceae	Parabacteroides	Parabacteroides distasonis	N/A
hylon_METABAT__164	120	22800	54.27887726990305	1577369	64.3	0	Bacteria	Firmicutes_A	Clostridia	Oscillospirales	Acutalibacteraceae	Ruminococcus_H	Ruminococcus_H sp003531055	N/A
hylon_METABAT__172	48	130188	57.5610723650587	3155843	94.63	2.41	Bacteria	Firmicutes_A	Clostridia	Oscillospirales	Oscillospiraceae	CAG-170	CAG-170 sp000432135	N/A
hylon_METABAT__181	85	168998	41.399085356190405	3984288	94.94	3.16	Bacteria	Firmicutes_A	Clostridia	Lachnospirales	Lachnospiraceae	KLE1615	KLE1615 sp900066985	N/A
hylon_METABAT__198	59	91305	41.85908154324339	2348769	95.83	0.88	Bacteria	Firmicutes_A	Clostridia	Lachnospirales	Lachnospiraceae	Mediterraneibacter	Mediterraneibacter torques	N/A
hylon_METABAT__204	84	31346	39.24921246070847	1765283	97.49	3.39	Bacteria	Firmicutes	Bacilli	Lactobacillales	Streptococcaceae	Streptococcus	Streptococcus thermophilus	N/A
hylon_METABAT__205	12	377279	56.80868230814924	1766012	78.36	0.67	Bacteria	Firmicutes_A	Clostridia	Oscillospirales	Oscillospiraceae	NK3B98	NK3B98 sp900545815	N/A
hylon_METABAT__207_1	77	48220	44.02904496466337	2581639	88.58	3.64	Bacteria	Firmicutes_A	Clostridia	Lachnospirales	Lachnospiraceae	Coprococcus_A	Coprococcus_A catus	N/A
hylon_METABAT__208_sub_1	51	77901	55.48235404860118	2228124	94.3	4.7	Bacteria	Firmicutes_A	Clostridia	Oscillospirales	Butyricicoccaceae	Agathobaculum	Agathobaculum butyriciproducens	N/A
hylon_METABAT__21	22	154785	41.43768883146557	2209800	92.69	0.97	Bacteria	Firmicutes_A	Clostridia	Lachnospirales	Lachnospiraceae	Mediterraneibacter	Mediterraneibacter faecis	N/A
hylon_METABAT__215	26	103523	33.46254397477026	1456123	64.43	0	Bacteria	Firmicutes_A	Clostridia	Oscillospirales	Acutalibacteraceae	Ruminococcus_E	Ruminococcus_E sp900314705	N/A
hylon_METABAT__22	51	136348	44.68791433607801	3895029	98.88	4.46	Bacteria	Bacteroidota	Bacteroidia	Bacteroidales	Bacteroidaceae	Phocaeicola	Phocaeicola plebeius_A	N/A
hylon_METABAT__220	52	99967	45.971980070551396	2637676	94.3	1.57	Bacteria	Firmicutes_A	Clostridia	Oscillospirales	Acutalibacteraceae	UBA737	UBA737 sp900549055	N/A
hylon_METABAT__237	16	282724	59.7223829590651	2796023	96.63	0.96	Bacteria	Bacteroidota	Bacteroidia	Bacteroidales	Rikenellaceae	Alistipes	Alistipes obesi	N/A
hylon_METABAT__241	182	28902	43.6866629155174	3817312	89.39	0	Bacteria	Bacteroidota	Bacteroidia	Bacteroidales	Marinifilaceae	Odoribacter	Odoribacter splanchnicus	N/A
hylon_METABAT__245	10	303420	51.86328541774413	1905416	87.88	0	Bacteria	Firmicutes_A	Clostridia	Oscillospirales	Acutalibacteraceae	CAG-177	CAG-177 sp003514385	N/A
hylon_METABAT__252	39	98379	62.01322558620882	2392095	97.48	0.67	Bacteria	Firmicutes_A	Clostridia	Oscillospirales	Oscillospiraceae	Oscillibacter	Oscillibacter welbionis	N/A
hylon_METABAT__27	104	61491	63.40927268543239	2935667	92.5	4.11	Bacteria	Actinobacteriota	Coriobacteriia	Coriobacteriales	Eggerthellaceae	Adlercreutzia	Adlercreutzia equolifaciens	N/A
hylon_METABAT__31	63	64613	48.99786596766392	2426317	98.59	1.51	Bacteria	Proteobacteria	Gammaproteobacteria	Burkholderiales	Burkholderiaceae	Parasutterella	Parasutterella sp000980495	N/A
hylon_METABAT__32	27	134679	44.625175916873886	2656232	98.66	0.67	Bacteria	Firmicutes_A	Clostridia	Lachnospirales	Lachnospiraceae	CAG-127	CAG-127 sp900319515	N/A
hylon_METABAT__34	5	752573	60.550430711594885	2018289	100	4.07	Bacteria	Actinobacteriota	Actinomycetia	Actinomycetales	Bifidobacteriaceae	Bifidobacterium	Bifidobacterium animalis	N/A
hylon_METABAT__44	10	239449	57.03051580183958	2059091	90.6	0.67	Bacteria	Firmicutes_A	Clostridia	Oscillospirales	Oscillospiraceae	CAG-83	CAG-83 sp003539495	N/A
hylon_METABAT__53	135	34109	49.17229258846039	2820454	93.57	3.38	Bacteria	Firmicutes_A	Clostridia	Lachnospirales	Lachnospiraceae	Fusicatenibacter	Fusicatenibacter saccharivorans	N/A
hylon_METABAT__67	36	108989	58.71181028415307	2357521	89.43	1.81	Bacteria	Firmicutes_A	Clostridia	Oscillospirales	Ruminococcaceae	Gemmiger	Gemmiger sp900539695	N/A
hylon_METABAT__7	21	222294	60.724202281312955	2168943	92.28	0.67	Bacteria	Firmicutes_A	Clostridia	Oscillospirales	Oscillospiraceae	CAG-83	CAG-83 sp900545585	N/A
hylon_METABAT__71	30	104137	49.31153746044771	2461474	95.57	0.63	Bacteria	Firmicutes_A	Clostridia	Lachnospirales	Lachnospiraceae	Clostridium_Q	Clostridium_Q sp003024715	N/A
hylon_METABAT__79	41	46288	28.312062787651143	1379505	64.48	1.68	Bacteria	Firmicutes_A	Clostridia	TANB77	CAG-508	CAG-354	CAG-354 sp001915925	N/A
hylon_METABAT__8	47	82302	59.98004243323197	2187566	88.91	0.69	Bacteria	Actinobacteriota	Actinomycetia	Actinomycetales	Bifidobacteriaceae	Bifidobacterium	Bifidobacterium longum	N/A
hylon_METABAT__82	28	299325	43.249693442636136	3132693	98.29	0.57	Bacteria	Bacteroidota	Bacteroidia	Bacteroidales	Barnesiellaceae	Barnesiella	Barnesiella intestinihominis	N/A
hylon_METABAT__88	110	35481	58.26382885528083	2228998	90.56	3.52	Bacteria	Firmicutes_A	Clostridia	Oscillospirales	Oscillospiraceae	Oscillibacter	Oscillibacter sp001916835	N/A
hylon_METABAT__9	86	40201	61.322424445785174	2267762	90.55	2.58	Bacteria	Firmicutes_A	Clostridia	Oscillospirales	Oscillospiraceae	CAG-110	CAG-110 sp003525905	N/A
hylon_METABAT__91	21	161072	56.01649837320881	2588357	94.63	1.34	Bacteria	Firmicutes_A	Clostridia	Oscillospirales	Butyricicoccaceae	AM07-15	AM07-15 sp003477405	N/A
hylon_METABAT__93_sub	25	164799	61.36956316263201	1803665	94.85	0	Bacteria	Firmicutes_A	Clostridia	Oscillospirales	Oscillospiraceae	ER4	ER4 sp900317525	N/A
hylon_METABAT__94	119	53193	47.4062502121943	3704322	92.79	1.98	Bacteria	Bacteroidota	Bacteroidia	Bacteroidales	Bacteroidaceae	Bacteroides	Bacteroides uniformis	N/A
hylon_METABAT__95	44	50577	58.433200344786144	1442698	72.62	1.51	Bacteria	Firmicutes_A	Clostridia	Oscillospirales	Oscillospiraceae	Oscillibacter	Oscillibacter sp900542115	N/A
inulin_MAXBIN__001	70	88727	45.93150039446168	3058594	95.4	3.15	Bacteria	Bacteroidota	Bacteroidia	Bacteroidales	Bacteroidaceae	Prevotella	Prevotella copri	N/A
inulin_MAXBIN__005	38	158808	60.23124298802159	2369185	96.77	2.42	Bacteria	Actinobacteriota	Coriobacteriia	Coriobacteriales	Coriobacteriaceae	Collinsella		0.9962905545144614
inulin_MAXBIN__006	44	202080	56.629991980070216	1718908	90.51	0	Bacteria	Firmicutes_C	Negativicutes	Veillonellales	Dialisteraceae	UBA1822	UBA1822 sp002314995	N/A
inulin_MAXBIN__007_sub_1	17	551550	41.031375027047034	2055902	98.66	1.01	Bacteria	Firmicutes_A	Clostridia	Oscillospirales	Acutalibacteraceae	Ruminococcus_E	Ruminococcus_E bromii_B	N/A
inulin_MAXBIN__012	14	610329	55.47978007733069	2803840	97.96	0.68	Bacteria	Verrucomicrobiota	Verrucomicrobiae	Verrucomicrobiales	Akkermansiaceae	Akkermansia	Akkermansia muciniphila	N/A
inulin_MAXBIN__015	47	169709	45.88421469690993	2436731	97.65	0	Bacteria	Firmicutes_A	Clostridia	Oscillospirales	Ruminococcaceae	Ruminococcus_C	Ruminococcus_C sp000433635	N/A
inulin_MAXBIN__017	26	243317	54.33825353744888	2314487	99.52	0.96	Bacteria	Bacteroidota	Bacteroidia	Bacteroidales	Rikenellaceae	Alistipes	Alistipes putredinis	N/A
inulin_MAXBIN__019	31	166863	36.64202661479489	1934024	97.32	0	Bacteria	Firmicutes_A	Clostridia	Oscillospirales	Acutalibacteraceae	Eubacterium_R	Eubacterium_R sp000434995	N/A
inulin_MAXBIN__022	13	363443	51.46984487121728	2223002	96.94	0	Bacteria	Firmicutes_A	Clostridia	Oscillospirales	Acutalibacteraceae	CAG-177	CAG-177 sp003514385	N/A
inulin_MAXBIN__023	16	382524	59.259331374290106	2207123	100	0.95	Bacteria	Actinobacteriota	Actinomycetia	Actinomycetales	Bifidobacteriaceae	Bifidobacterium	Bifidobacterium adolescentis	N/A
inulin_MAXBIN__028	33	240580	45.855537803357876	2017645	99.19	0	Bacteria	Actinobacteriota	Coriobacteriia	Coriobacteriales	Eggerthellaceae	CAG-1427	CAG-1427 sp900554685	N/A
inulin_MAXBIN__032	231	20264	49.326579245298866	2746403	91.64	5.54	Bacteria	Firmicutes_A	Clostridia	Lachnospirales	Lachnospiraceae	Fusicatenibacter	Fusicatenibacter saccharivorans	N/A
inulin_MAXBIN__035	52	169045	52.91395581916647	2787463	97.09	0.34	Bacteria	Firmicutes_A	Clostridia	Oscillospirales	Ruminococcaceae	CAG-115	CAG-115 sp003531585	N/A
inulin_MAXBIN__037	12	495479	60.43386350779119	1937811	99.78	0.28	Bacteria	Actinobacteriota	Actinomycetia	Actinomycetales	Bifidobacteriaceae	Bifidobacterium	Bifidobacterium animalis	N/A
inulin_MAXBIN__043	35	769648	62.888082558242345	2235961	99.54	0.28	Bacteria	Actinobacteriota	Actinomycetia	Actinomycetales	Bifidobacteriaceae	Bifidobacterium	Bifidobacterium bifidum	N/A
inulin_MAXBIN__044_1	32	125187	59.93320210346758	2463438	94.15	0.32	Bacteria	Firmicutes_A	Clostridia_A	Christensenellales	CAG-74	SFFH01	SFFH01 sp900542395	N/A
inulin_MAXBIN__062	121	66501	55.58852265548103	1952179	77.57	2.51	Bacteria	Actinobacteriota	Actinomycetia	Actinomycetales	Bifidobacteriaceae	Bifidobacterium	Bifidobacterium catenulatum	N/A
inulin_MAXBIN__082	147	52458	54.208293940405994	2444884	93.87	2.36	Bacteria	Firmicutes	Bacilli	Erysipelotrichales	Erysipelotrichaceae	Merdibacter	Merdibacter sp900543035	N/A
inulin_MAXBIN__090	82	154659	42.24848834392259	2174231	87.96	0.58	Bacteria	Firmicutes_A	Clostridia	Lachnospirales	Lachnospiraceae	Mediterraneibacter	Mediterraneibacter torques	N/A
inulin_METABAT__100	38	229435	43.561785092584145	2904470	87.53	0.57	Bacteria	Bacteroidota	Bacteroidia	Bacteroidales	Barnesiellaceae	Barnesiella	Barnesiella intestinihominis	N/A
inulin_METABAT__101	95	51864	55.358650703947646	2776691	96.64	4.65	Bacteria	Firmicutes_A	Clostridia	Oscillospirales	Butyricicoccaceae	Agathobaculum	Agathobaculum butyriciproducens	N/A
inulin_METABAT__102	44	74194	43.84335503297253	2031639	94.3	8.59	Bacteria	Firmicutes_A	Clostridia	Lachnospirales	Lachnospiraceae	Coprococcus_A	Coprococcus_A catus	N/A
inulin_METABAT__102_1	44	74194	43.84335503297253	2031639	79.73	2.01	Bacteria	Firmicutes_A	Clostridia	Lachnospirales	Lachnospiraceae	Coprococcus_A	Coprococcus_A catus	N/A
inulin_METABAT__104	22	204999	54.99357751623486	2530384	91.35	0	Bacteria	Bacteroidota	Bacteroidia	Bacteroidales	Rikenellaceae	Alistipes_A	Alistipes_A indistinctus	N/A
inulin_METABAT__105	52	82908	49.162006063768466	2318201	95.9	0.62	Bacteria	Proteobacteria	Gammaproteobacteria	Burkholderiales	Burkholderiaceae	Parasutterella	Parasutterella sp000980495	N/A
inulin_METABAT__106	54	121556	57.595123571534344	3128441	93.41	2.91	Bacteria	Firmicutes_A	Clostridia	Oscillospirales	Oscillospiraceae	CAG-170	CAG-170 sp000432135	N/A
inulin_METABAT__107	38	116338	42.93141260380079	2502800	98.83	0.81	Bacteria	Firmicutes_A	Clostridia	Lachnospirales	Lachnospiraceae	Mediterraneibacter	Mediterraneibacter lactaris	N/A
inulin_METABAT__110	21	263911	44.43158382351891	2695144	97.99	0.67	Bacteria	Firmicutes_A	Clostridia	Lachnospirales	Lachnospiraceae	CAG-127	CAG-127 sp900319515	N/A
inulin_METABAT__112_1	46	74396	43.204351307521414	2459492	89.47	1.75	Bacteria	Firmicutes_A	Clostridia	Lachnospirales	Lachnospiraceae	Bariatricus	Bariatricus comes	N/A
inulin_METABAT__113	32	139012	34.23508591409021	2130985	93.4	1.38	Bacteria	Firmicutes	Bacilli	Erysipelotrichales	Erysipelotrichaceae	Holdemanella	Holdemanella sp002299315	N/A
inulin_METABAT__115	20	161180	62.32052005665809	2106897	81.1	0.67	Bacteria	Firmicutes_A	Clostridia	Oscillospirales	Oscillospiraceae	Evtepia	Evtepia sp900546255	N/A
inulin_METABAT__116	25	147673	55.703433779798985	2545566	87.58	0	Bacteria	Proteobacteria	Gammaproteobacteria	Burkholderiales	Burkholderiaceae	Sutterella	Sutterella wadsworthensis	N/A
inulin_METABAT__120	26	104636	51.95177491425148	1944722	89.91	1.01	Bacteria	Firmicutes_A	Clostridia	Oscillospirales	Ruminococcaceae	Negativibacillus	Negativibacillus sp000435195	N/A
inulin_METABAT__124	34	105869	60.84299898393334	1695571	75.4	0.67	Bacteria	Firmicutes_A	Clostridia	Oscillospirales	Oscillospiraceae	CAG-83	CAG-83 sp000431575	N/A
inulin_METABAT__126	57	93763	40.947848381245166	2863814	96.96	5.64	Bacteria	Firmicutes_A	Clostridia	Lachnospirales	Lachnospiraceae	Dorea	Dorea formicigenerans	N/A
inulin_METABAT__130	45	172740	40.973024361032884	3766437	98.1	2.22	Bacteria	Firmicutes_A	Clostridia	Lachnospirales	Lachnospiraceae	KLE1615	KLE1615 sp900066985	N/A
inulin_METABAT__131	44	88776	46.530009688880355	2604926	95.3	2.01	Bacteria	Firmicutes_A	Clostridia	Oscillospirales	Acutalibacteraceae	UBA737	UBA737 sp900549055	N/A
inulin_METABAT__133	53	117173	43.12495012777289	3153777	98.73	1.76	Bacteria	Firmicutes_A	Clostridia	Lachnospirales	Lachnospiraceae	Agathobacter	Agathobacter faecis	N/A
inulin_METABAT__138	15	307259	57.47940329562241	3270543	99.3	1.17	Bacteria	Firmicutes_A	Clostridia_A	Christensenellales	CAG-74	UBA11524	UBA11524 sp000437595	N/A
inulin_METABAT__14	21	136803	56.85633421553723	2097416	96.31	0.67	Bacteria	Firmicutes_A	Clostridia	Oscillospirales	Oscillospiraceae	NK3B98	NK3B98 sp900545815	N/A
inulin_METABAT__143	8	602391	44.6046808020354	2023752	61.39	0	Bacteria	Firmicutes_A	Clostridia	Lachnospirales	Lachnospiraceae	Blautia_A	Blautia_A sp900066335	N/A
inulin_METABAT__148	21	122544	57.24917387623497	1969476	91.28	0.84	Bacteria	Firmicutes_A	Clostridia	Oscillospirales	Oscillospiraceae	CAG-83	CAG-83 sp003539495	N/A
inulin_METABAT__150	37	111255	48.815904647684256	2752477	93.39	1.15	Bacteria	Firmicutes_A	Clostridia	Lachnospirales	Lachnospiraceae	Eisenbergiella	Eisenbergiella sp900066775	N/A
inulin_METABAT__157	30	252393	58.504015987614174	2318149	91.07	4.46	Bacteria	Firmicutes_A	Clostridia	Oscillospirales	Ruminococcaceae	Faecalibacterium	Faecalibacterium prausnitzii_C	N/A
inulin_METABAT__166_sub	47	63340	61.82896768802736	2152085	88.54	2.68	Bacteria	Firmicutes_A	Clostridia	Oscillospirales	Oscillospiraceae	CAG-83	CAG-83 sp900552475	N/A
inulin_METABAT__171	44	98870	47.718389753769884	2048156	88.32	1.09	Bacteria	Firmicutes_A	Clostridia	Peptostreptococcales	Anaerovoracaceae	UBA1191	UBA1191 sp900549125	N/A
inulin_METABAT__172	49	75835	38.56580504479428	2163659	80.54	1.34	Bacteria	Firmicutes_A	Clostridia	Lachnospirales	Lachnospiraceae	Anaerobutyricum	Anaerobutyricum hallii	N/A
inulin_METABAT__175	21	475364	60.55272572385013	2240940	93.62	0.67	Bacteria	Firmicutes_A	Clostridia	Oscillospirales	Oscillospiraceae	CAG-83	CAG-83 sp900545585	N/A
inulin_METABAT__178	73	69165	63.29265040527653	2836150	86.22	2.02	Bacteria	Actinobacteriota	Coriobacteriia	Coriobacteriales	Eggerthellaceae	Adlercreutzia	Adlercreutzia celatus_A	N/A
inulin_METABAT__179	8	832037	41.34289917268584	2992530	99.52	0	Bacteria	Firmicutes_A	Clostridia	Lachnospirales	Lachnospiraceae	Agathobacter	Agathobacter rectalis	N/A
inulin_METABAT__180	99	29890	56.24732628017757	1929701	56.4	0.67	Bacteria	Firmicutes_A	Clostridia	Oscillospirales	Butyricicoccaceae	AM07-15	AM07-15 sp003477405	N/A
inulin_METABAT__186	59	93567	58.590030718947006	2930198	90.98	1.84	Bacteria	Bacteroidota	Bacteroidia	Bacteroidales	Rikenellaceae	Alistipes	Alistipes finegoldii	N/A
inulin_METABAT__187_1	88	35332	58.2967314633647	1972393	84.92	3.69	Bacteria	Firmicutes_A	Clostridia	Oscillospirales	Oscillospiraceae	Oscillibacter	Oscillibacter sp001916835	N/A
inulin_METABAT__188	32	168671	43.10283232607971	2836279	97.17	0	Bacteria	Firmicutes_A	Clostridia	Oscillospirales	Ruminococcaceae	Ruminococcus_D	Ruminococcus_D bicirculans	N/A
inulin_METABAT__195	27	102182	57.46313701116647	2109598	83.33	1.36	Bacteria	Firmicutes_A	Clostridia	Oscillospirales	Ruminococcaceae	Faecalibacterium	Faecalibacterium prausnitzii	N/A
inulin_METABAT__197	7	774258	43.84267025597557	3109904	97.32	0	Bacteria	Firmicutes_A	Clostridia	Lachnospirales	Lachnospiraceae	Coprococcus	Coprococcus eutactus_A	N/A
inulin_METABAT__212	47	54659	39.28648180010249	1686677	91.27	1.84	Bacteria	Firmicutes	Bacilli	Lactobacillales	Streptococcaceae	Streptococcus	Streptococcus thermophilus	N/A
inulin_METABAT__23	86	55097	41.1758877922281	2677860	98.54	2.51	Bacteria	Firmicutes_A	Clostridia	Lachnospirales	Lachnospiraceae	Mediterraneibacter	Mediterraneibacter faecis	N/A
inulin_METABAT__29	44	85174	49.35051830966974	2185203	89.92	0.63	Bacteria	Firmicutes_A	Clostridia	Lachnospirales	Lachnospiraceae	Clostridium_Q	Clostridium_Q sp003024715	N/A
inulin_METABAT__31	37	163680	44.77430648001847	3751947	98.51	0	Bacteria	Bacteroidota	Bacteroidia	Bacteroidales	Bacteroidaceae	Phocaeicola	Phocaeicola plebeius_A	N/A
inulin_METABAT__33	23	174020	37.66692277949739	2877034	97.43	0.67	Bacteria	Firmicutes_A	Clostridia	Lachnospirales	Lachnospiraceae	Lachnospira	Lachnospira eligens_B	N/A
inulin_METABAT__39	79	116054	42.153914632604746	4656654	98.31	0.58	Bacteria	Bacteroidota	Bacteroidia	Bacteroidales	Bacteroidaceae	Phocaeicola	Phocaeicola vulgatus	N/A
inulin_METABAT__40	66	77935	60.164365780889554	2561627	94.25	3.03	Bacteria	Firmicutes_A	Clostridia	Oscillospirales	Ruminococcaceae	Gemmiger	Gemmiger formicilis	N/A
inulin_METABAT__48	39	140089	47.29385993004033	3081557	93.72	2.74	Bacteria	Firmicutes_A	Clostridia	Lachnospirales	Lachnospiraceae	Acetatifactor	Acetatifactor sp900066565	N/A
inulin_METABAT__5	20	332702	45.087618240549425	4750971	97.91	0	Bacteria	Bacteroidota	Bacteroidia	Bacteroidales	Tannerellaceae	Parabacteroides	Parabacteroides distasonis	N/A
inulin_METABAT__6	58	81572	41.67302901740004	2723624	99.42	3.51	Bacteria	Firmicutes_A	Clostridia	Lachnospirales	Lachnospiraceae	Dorea	Dorea longicatena	N/A
inulin_METABAT__62	21	211590	40.95091582235651	2574080	98.75	0.74	Bacteria	Firmicutes_A	Clostridia	Lachnospirales	Lachnospiraceae	CAG-45	CAG-45 sp900066395	N/A
inulin_METABAT__64	44	169419	42.16756247514618	4591469	99.13	0.06	Bacteria	Bacteroidota	Bacteroidia	Bacteroidales	Bacteroidaceae	Bacteroides	Bacteroides caccae	N/A
inulin_METABAT__72	53	100769	55.94101946330332	2811548	98.64	3.4	Bacteria	Firmicutes_A	Clostridia	Oscillospirales	Ruminococcaceae	Gemmiger	Gemmiger qucibialis	N/A
inulin_METABAT__75_1	58	46407	46.60883560221434	1958027	56.48	0.53	Bacteria	Bacteroidota	Bacteroidia	Bacteroidales	Bacteroidaceae	Bacteroides	Bacteroides uniformis	N/A
inulin_METABAT__82	92	33019	61.44700458830732	2127568	85.4	2.31	Bacteria	Firmicutes_A	Clostridia	Oscillospirales	Oscillospiraceae	CAG-110	CAG-110 sp003525905	N/A
inulin_METABAT__83	65	73872	61.40501135018779	2635618	97.5	2.06	Bacteria	Firmicutes_A	Clostridia	Oscillospirales	Oscillospiraceae	Oscillibacter	Oscillibacter welbionis	N/A
inulin_METABAT__87	60	175697	59.67991696078224	4290491	99.7	0	Bacteria	Desulfobacterota	Desulfovibrionia	Desulfovibrionales	Desulfovibrionaceae	Bilophila	Bilophila wadsworthia	N/A
inulin_METABAT__93	45	93176	58.4285533544466	2391238	94.03	0	Bacteria	Firmicutes_A	Clostridia	Oscillospirales	Ruminococcaceae	Gemmiger	Gemmiger sp900539695	N/A
inulin_METABAT__94	53	78797	57.05560395047535	2316102	95.53	0	Bacteria	Firmicutes_A	Clostridia	Oscillospirales	Oscillospiraceae	CAG-110	CAG-110 sp000434635	N/A
inulin_METABAT__98	9	396133	61.98399252161168	1965493	90.94	0	Bacteria	Firmicutes_A	Clostridia	Oscillospirales	Oscillospiraceae	CAG-103	CAG-103 sp000432375	N/A
nmaize_MAXBIN__001	91	91092	46.03580022949263	3077740	97.21	2.31	Bacteria	Bacteroidota	Bacteroidia	Bacteroidales	Bacteroidaceae	Prevotella	Prevotella copri	N/A
nmaize_MAXBIN__005	27	238909	60.178003659379385	2396251	100	1.61	Bacteria	Actinobacteriota	Coriobacteriia	Coriobacteriales	Coriobacteriaceae	Collinsella		0.9962951322614784
nmaize_MAXBIN__006	60	455005	56.79883210272389	1743073	90.82	0	Bacteria	Firmicutes_C	Negativicutes	Veillonellales	Dialisteraceae	UBA1822	UBA1822 sp002314995	N/A
nmaize_MAXBIN__007_1	96	136158	44.522671206212635	2894216	65.76	0	Bacteria	Firmicutes_A	Clostridia	Lachnospirales	Lachnospiraceae	Blautia_A	Blautia_A sp900066335	N/A
nmaize_MAXBIN__011	23	486826	55.51193200700445	2799179	97.96	1.36	Bacteria	Verrucomicrobiota	Verrucomicrobiae	Verrucomicrobiales	Akkermansiaceae	Akkermansia	Akkermansia muciniphila	N/A
nmaize_MAXBIN__013	49	309206	40.873300505237175	2281572	99.33	1.01	Bacteria	Firmicutes_A	Clostridia	Oscillospirales	Acutalibacteraceae	Ruminococcus_E	Ruminococcus_E bromii_B	N/A
nmaize_MAXBIN__014	76	76059	43.162417756739615	2764207	97.95	0	Bacteria	Firmicutes_A	Clostridia	Oscillospirales	Ruminococcaceae	Ruminococcus_D	Ruminococcus_D bicirculans	N/A
nmaize_MAXBIN__015	99	175646	45.975461170065614	2639133	97.99	0	Bacteria	Firmicutes_A	Clostridia	Oscillospirales	Ruminococcaceae	Ruminococcus_C	Ruminococcus_C sp000433635	N/A
nmaize_MAXBIN__016	28	240441	54.167593731392735	2473103	99.52	0.96	Bacteria	Bacteroidota	Bacteroidia	Bacteroidales	Rikenellaceae	Alistipes	Alistipes putredinis	N/A
nmaize_MAXBIN__022	36	146413	36.5540137191584	1908962	98.66	0	Bacteria	Firmicutes_A	Clostridia	Oscillospirales	Acutalibacteraceae	Eubacterium_R	Eubacterium_R sp000434995	N/A
nmaize_MAXBIN__023	178	71799	34.22282176927385	2944235	98.11	3.4	Bacteria	Firmicutes	Bacilli	Erysipelotrichales	Erysipelotrichaceae	Holdemanella	Holdemanella sp002299315	N/A
nmaize_MAXBIN__025	16	198857	51.245283078876334	2165256	97.27	0.67	Bacteria	Firmicutes_A	Clostridia	Oscillospirales	Acutalibacteraceae	CAG-177	CAG-177 sp003514385	N/A
nmaize_MAXBIN__031	41	299959	62.314896357042436	2027778	88.26	1.34	Bacteria	Firmicutes_A	Clostridia	Oscillospirales	Oscillospiraceae	CAG-103	CAG-103 sp000432375	N/A
nmaize_MAXBIN__037	67	77123	58.045116098217584	3104673	98.6	1.17	Bacteria	Firmicutes_A	Clostridia_A	Christensenellales	CAG-74	UBA11524	UBA11524 sp000437595	N/A
nmaize_MAXBIN__040	8	594126	60.4143037035215	2088796	100	5.48	Bacteria	Actinobacteriota	Actinomycetia	Actinomycetales	Bifidobacteriaceae	Bifidobacterium	Bifidobacterium animalis	N/A
nmaize_MAXBIN__055	60	262093	63.104724408124454	1858547	84.22	2.04	Bacteria	Actinobacteriota	Actinomycetia	Actinomycetales	Bifidobacteriaceae	Bifidobacterium	Bifidobacterium bifidum	N/A
nmaize_MAXBIN__075	136	330428	45.36210422138057	4824578	98.27	3.59	Bacteria	Bacteroidota	Bacteroidia	Bacteroidales	Tannerellaceae	Parabacteroides	Parabacteroides distasonis	N/A
nmaize_MAXBIN__085_1	134	43037	60.26860614762071	3877140	96.45	0	Bacteria	Desulfobacterota	Desulfovibrionia	Desulfovibrionales	Desulfovibrionaceae	Bilophila	Bilophila wadsworthia	N/A
nmaize_MAXBIN__087	654	3703	47.206463461037465	2034488	83.54	3.36	Bacteria	Firmicutes_A	Clostridia	Oscillospirales	Acutalibacteraceae	UBA737	UBA737 sp900549055	N/A
nmaize_MAXBIN__127_1	64	47122	49.65077999414155	1809620	70.46	0	Bacteria	Firmicutes_C	Negativicutes	Veillonellales	Dialisteraceae	Dialister	Dialister sp900343095	N/A
nmaize_MAXBIN__128	112	671991	51.75464207600255	3731483	73.15	1.4	Bacteria	Proteobacteria	Gammaproteobacteria	Enterobacterales	Enterobacteriaceae	Escherichia	Escherichia flexneri	N/A
nmaize_METABAT__108_sub	132	15854	62.3398393141804	1573310	89.39	0.5	Bacteria	Firmicutes_A	Clostridia	Oscillospirales	Oscillospiraceae	ER4	ER4 sp900317525	N/A
nmaize_METABAT__112_sub_1	312	20806	38.23111970266632	4187190	86.58	4.19	Bacteria	Firmicutes_A	Clostridia	Lachnospirales	Lachnospiraceae	Anaerobutyricum	Anaerobutyricum hallii	N/A
nmaize_METABAT__121	52	65023	45.166455492516405	2153262	66.46	0	Bacteria	Firmicutes_A	Clostridia	Lachnospirales	Lachnospiraceae	Ruminococcus_A	Ruminococcus_A sp003011855	N/A
nmaize_METABAT__123	40	152679	41.451507799344725	3041151	99.28	0	Bacteria	Firmicutes_A	Clostridia	Lachnospirales	Lachnospiraceae	Agathobacter	Agathobacter rectalis	N/A
nmaize_METABAT__127	157	29220	43.010785376943545	3198949	90.78	1.97	Bacteria	Firmicutes_A	Clostridia	Lachnospirales	Lachnospiraceae	Roseburia	Roseburia intestinalis	N/A
nmaize_METABAT__131_sub	32	67604	60.02016741188716	1269959	67.42	0	Bacteria	Actinobacteriota	Actinomycetia	Actinomycetales	Bifidobacteriaceae	Bifidobacterium	Bifidobacterium longum	N/A
nmaize_METABAT__133	56	85189	52.69789267885074	2813529	96.64	0	Bacteria	Firmicutes_A	Clostridia	Oscillospirales	Ruminococcaceae	CAG-115	CAG-115 sp003531585	N/A
nmaize_METABAT__137	298	11752	43.45465049962321	2807756	89.15	1.64	Bacteria	Bacteroidota	Bacteroidia	Bacteroidales	Barnesiellaceae	Barnesiella	Barnesiella intestinihominis	N/A
nmaize_METABAT__143	2	842105	59.15244481593456	1365210	71.36	0	Bacteria	Actinobacteriota	Actinomycetia	Actinomycetales	Bifidobacteriaceae	Bifidobacterium	Bifidobacterium adolescentis	N/A
nmaize_METABAT__149	36	87969	42.001104145268386	2238113	88.89	0	Bacteria	Firmicutes_A	Clostridia	Lachnospirales	Lachnospiraceae	Dorea	Dorea longicatena	N/A
nmaize_METABAT__162	269	8742	64.02720402512806	1940138	77.08	2.9	Bacteria	Actinobacteriota	Coriobacteriia	Coriobacteriales	Eggerthellaceae	Adlercreutzia	Adlercreutzia celatus_A	N/A
nmaize_METABAT__19	18	244300	44.00296078720913	3049572	99.33	0	Bacteria	Firmicutes_A	Clostridia	Lachnospirales	Lachnospiraceae	Coprococcus	Coprococcus eutactus_A	N/A
nmaize_METABAT__22	61	48853	43.47179475009541	2061844	90.99	0	Bacteria	Firmicutes_A	Clostridia	Lachnospirales	Lachnospiraceae	Mediterraneibacter	Mediterraneibacter lactaris	N/A
nmaize_METABAT__23	46	143002	44.67852469598669	3896267	98.88	0	Bacteria	Bacteroidota	Bacteroidia	Bacteroidales	Bacteroidaceae	Phocaeicola	Phocaeicola plebeius_A	N/A
nmaize_METABAT__24	48	72066	41.22909005267132	2355948	96.14	0.74	Bacteria	Firmicutes_A	Clostridia	Lachnospirales	Lachnospiraceae	CAG-45	CAG-45 sp900066395	N/A
nmaize_METABAT__25_sub	245	9218	56.08466198072464	1869676	73.68	3.69	Bacteria	Firmicutes_A	Clostridia	Oscillospirales	Butyricicoccaceae	Agathobaculum	Agathobaculum butyriciproducens	N/A
nmaize_METABAT__32	54	61507	61.233181820432	2184060	93.2	2.71	Bacteria	Firmicutes_A	Clostridia	Oscillospirales	Oscillospiraceae	CAG-83	CAG-83 sp900545585	N/A
nmaize_METABAT__40	300	17564	41.373002868058	3317396	85.92	2.2	Bacteria	Firmicutes_A	Clostridia	Lachnospirales	Lachnospiraceae	KLE1615	KLE1615 sp900066985	N/A
nmaize_METABAT__49	78	59366	55.14620840928364	2856824	100	0	Bacteria	Proteobacteria	Gammaproteobacteria	Burkholderiales	Burkholderiaceae	Sutterella	Sutterella wadsworthensis	N/A
nmaize_METABAT__52	6	411185	45.88685810439949	1917965	99.19	0	Bacteria	Actinobacteriota	Coriobacteriia	Coriobacteriales	Eggerthellaceae	CAG-1427	CAG-1427 sp900554685	N/A
nmaize_METABAT__54	99	28823	55.55837328044251	2092709	73.38	1.44	Bacteria	Bacteroidota	Bacteroidia	Bacteroidales	Rikenellaceae	Alistipes_A	Alistipes_A indistinctus	N/A
nmaize_METABAT__56	135	13390	52.937396473247624	1407424	77.74	0.69	Bacteria	Firmicutes_A	Clostridia	Oscillospirales	Ruminococcaceae	Negativibacillus	Negativibacillus sp000435195	N/A
nmaize_METABAT__58	311	10047	49.27975700966067	2436421	87.13	2.43	Bacteria	Firmicutes_A	Clostridia	Lachnospirales	Lachnospiraceae	Eisenbergiella	Eisenbergiella sp900066775	N/A
nmaize_METABAT__66	72	48492	44.73424808920378	2549475	97.99	0	Bacteria	Firmicutes_A	Clostridia	Lachnospirales	Lachnospiraceae	CAG-127	CAG-127 sp900319515	N/A
nmaize_METABAT__72	31	138299	58.36150478699654	2104984	95.97	0.67	Bacteria	Firmicutes_A	Clostridia	Oscillospirales	Oscillospiraceae	ER4	ER4 sp000765235	N/A
nmaize_METABAT__76_sub	60	66438	59.79212518177537	2451029	92.07	0.67	Bacteria	Firmicutes_A	Clostridia_A	Christensenellales	CAG-74	SFFH01	SFFH01 sp900542395	N/A
nmaize_METABAT__79	41	54262	50.362526711897495	1436800	86.88	0	Bacteria	Proteobacteria	Gammaproteobacteria	Burkholderiales	Burkholderiaceae	Parasutterella	Parasutterella sp000980495	N/A
nmaize_METABAT__80	272	14583	48.632726207836804	2877548	95.52	5.06	Bacteria	Firmicutes_A	Clostridia	Lachnospirales	Lachnospiraceae	Fusicatenibacter	Fusicatenibacter saccharivorans	N/A
nmaize_METABAT__84_sub_1	174	22778	58.32595508317503	2635789	90.79	2.48	Bacteria	Firmicutes_A	Clostridia	Oscillospirales	Oscillospiraceae	CAG-170	CAG-170 sp000432135	N/A
nmaize_METABAT__85	264	9265	57.53782364696516	1974760	87.16	0.22	Bacteria	Firmicutes_A	Clostridia	Oscillospirales	Oscillospiraceae	CAG-110	CAG-110 sp000434635	N/A
nmaize_METABAT__91	48	128962	43.13374724397106	3149444	98.97	1.76	Bacteria	Firmicutes_A	Clostridia	Lachnospirales	Lachnospiraceae	Agathobacter	Agathobacter faecis	N/A
nmaize_METABAT__98	143	28085	56.19326737109254	2612859	95.99	0.68	Bacteria	Firmicutes_A	Clostridia	Oscillospirales	Ruminococcaceae	Gemmiger	Gemmiger qucibialis	N/A
pstarch_MAXBIN__001	73	80587	45.793536843716645	3015360	95.15	2.36	Bacteria	Bacteroidota	Bacteroidia	Bacteroidales	Bacteroidaceae	Prevotella	Prevotella copri	N/A
pstarch_MAXBIN__006	73	231587	56.576656139560775	1786034	90.51	0.63	Bacteria	Firmicutes_C	Negativicutes	Veillonellales	Dialisteraceae	UBA1822	UBA1822 sp002314995	N/A
pstarch_MAXBIN__009	98	144993	40.948752598533495	3459010	98.21	1.09	Bacteria	Firmicutes_A	Clostridia	Lachnospirales	Lachnospiraceae	Agathobacter	Agathobacter rectalis	N/A
pstarch_MAXBIN__017	71	162558	45.92770072919908	2520161	97.82	0	Bacteria	Firmicutes_A	Clostridia	Oscillospirales	Ruminococcaceae	Ruminococcus_C	Ruminococcus_C sp000433635	N/A
pstarch_MAXBIN__020	31	255771	54.26400812763098	2330348	99.52	0.96	Bacteria	Bacteroidota	Bacteroidia	Bacteroidales	Rikenellaceae	Alistipes	Alistipes putredinis	N/A
pstarch_MAXBIN__027	41	403359	45.9873328950416	2077407	99.19	0	Bacteria	Actinobacteriota	Coriobacteriia	Coriobacteriales	Eggerthellaceae	CAG-1427	CAG-1427 sp900554685	N/A
pstarch_MAXBIN__028	46	138420	58.70864613235042	2275634	95.97	3.36	Bacteria	Firmicutes_A	Clostridia	Oscillospirales	Oscillospiraceae	ER4	ER4 sp000765235	N/A
pstarch_MAXBIN__029	216	20142	49.319581460071774	2539067	93.89	3.16	Bacteria	Firmicutes_A	Clostridia	Lachnospirales	Lachnospiraceae	Fusicatenibacter	Fusicatenibacter saccharivorans	N/A
pstarch_MAXBIN__033	32	321105	62.25703280493823	1994915	87.92	0.67	Bacteria	Firmicutes_A	Clostridia	Oscillospirales	Oscillospiraceae	CAG-103	CAG-103 sp000432375	N/A
pstarch_MAXBIN__037	39	168888	58.04344055947652	3079488	98.6	1.17	Bacteria	Firmicutes_A	Clostridia_A	Christensenellales	CAG-74	UBA11524	UBA11524 sp000437595	N/A
pstarch_MAXBIN__067_sub_1	51	73401	61.983374986716555	1618232	91.03	1.68	Bacteria	Firmicutes_A	Clostridia	Oscillospirales	Oscillospiraceae	ER4	ER4 sp900317525	N/A
pstarch_MAXBIN__083_1	37	131320	62.72289725023208	1928623	79.53	0.69	Bacteria	Firmicutes_A	Clostridia	Oscillospirales	Oscillospiraceae	Evtepia	Evtepia sp900546255	N/A
pstarch_MAXBIN__115_1	187	22129	56.63651769553111	2253220	91.16	2.85	Bacteria	Firmicutes_A	Clostridia	Oscillospirales	Butyricicoccaceae	AM07-15	AM07-15 sp003477405	N/A
pstarch_METABAT__105	6	409280	60.158360451501366	1527405	70.16	0	Bacteria	Actinobacteriota	Coriobacteriia	Coriobacteriales	Coriobacteriaceae	Collinsella		0.9956593761595395
pstarch_METABAT__11	276	7827	46.89970097172946	1869710	79.28	0	Bacteria	Firmicutes_A	Clostridia	Oscillospirales	Acutalibacteraceae	UBA737	UBA737 sp900549055	N/A
pstarch_METABAT__111	103	54832	42.87094345663213	3351820	96.38	1.86	Bacteria	Firmicutes_A	Clostridia	Lachnospirales	Lachnospiraceae	Roseburia	Roseburia intestinalis	N/A
pstarch_METABAT__115	8	882567	60.64386531567808	1571982	78.67	0	Bacteria	Actinobacteriota	Actinomycetia	Actinomycetales	Bifidobacteriaceae	Bifidobacterium	Bifidobacterium animalis	N/A
pstarch_METABAT__12	43	54331	49.42916968866592	1997865	75.83	0	Bacteria	Firmicutes_A	Clostridia	Lachnospirales	Lachnospiraceae	Clostridium_Q	Clostridium_Q sp003024715	N/A
pstarch_METABAT__120	45	216244	44.38869399531512	3391253	97.05	0.95	Bacteria	Firmicutes_A	Clostridia	Lachnospirales	Lachnospiraceae	Blautia_A	Blautia_A sp900066335	N/A
pstarch_METABAT__127_1	251	13450	44.18927830600274	2509107	90.92	3.24	Bacteria	Firmicutes_A	Clostridia	Lachnospirales	Lachnospiraceae	Coprococcus_A	Coprococcus_A catus	N/A
pstarch_METABAT__135	90	67857	45.26825303668283	4450308	97.5	0	Bacteria	Bacteroidota	Bacteroidia	Bacteroidales	Tannerellaceae	Parabacteroides	Parabacteroides distasonis	N/A
pstarch_METABAT__137	30	148402	56.39187359075636	2104245	92.95	0.67	Bacteria	Firmicutes_A	Clostridia	Oscillospirales	Oscillospiraceae	NK3B98	NK3B98 sp900545815	N/A
pstarch_METABAT__151	94	35553	57.30263071100984	2272240	87.14	1.01	Bacteria	Firmicutes_A	Clostridia	Oscillospirales	Oscillospiraceae	CAG-110	CAG-110 sp000434635	N/A
pstarch_METABAT__154	77	43982	58.5821534412315	2435233	92.12	1.93	Bacteria	Firmicutes_A	Clostridia	Oscillospirales	Ruminococcaceae	Gemmiger	Gemmiger sp900539695	N/A
pstarch_METABAT__156	311	10193	64.02340639088534	2453510	91.77	2.82	Bacteria	Actinobacteriota	Coriobacteriia	Coriobacteriales	Eggerthellaceae	Adlercreutzia	Adlercreutzia celatus_A	N/A
pstarch_METABAT__157	72	55754	60.582654187749675	3049268	82.59	0	Bacteria	Desulfobacterota	Desulfovibrionia	Desulfovibrionales	Desulfovibrionaceae	Bilophila	Bilophila wadsworthia	N/A
pstarch_METABAT__16_sub_1	25	99991	60.63756128492912	1762531	72.36	0.96	Bacteria	Bacteroidota	Bacteroidia	Bacteroidales	Rikenellaceae	Alistipes	Alistipes shahii	N/A
pstarch_METABAT__165	45	60606	52.147432722624586	2044735	97.99	0.67	Bacteria	Firmicutes_A	Clostridia	Oscillospirales	Ruminococcaceae	Negativibacillus	Negativibacillus sp000435195	N/A
pstarch_METABAT__17_1	230	26285	40.74743368725018	3668605	91.14	2.85	Bacteria	Firmicutes_A	Clostridia	Lachnospirales	Lachnospiraceae	KLE1615	KLE1615 sp900066985	N/A
pstarch_METABAT__173_sub	230	12434	55.83363960786053	2131773	81.71	3.64	Bacteria	Firmicutes_A	Clostridia	Oscillospirales	Butyricicoccaceae	Agathobaculum	Agathobaculum butyriciproducens	N/A
pstarch_METABAT__180	46	160345	44.57492682155021	3799660	98.49	0	Bacteria	Bacteroidota	Bacteroidia	Bacteroidales	Bacteroidaceae	Phocaeicola	Phocaeicola plebeius_A	N/A
pstarch_METABAT__183_1	77	81763	47.42007235267313	2981610	85.77	5.31	Bacteria	Firmicutes_A	Clostridia	Lachnospirales	Lachnospiraceae	Acetatifactor	Acetatifactor sp900066565	N/A
pstarch_METABAT__185	47	100955	58.392326806095426	2550269	91.95	2.01	Bacteria	Firmicutes_A	Clostridia	Oscillospirales	Oscillospiraceae	CAG-170	CAG-170 sp000432135	N/A
pstarch_METABAT__187	42	81389	34.360818286546326	2117223	95.28	1.52	Bacteria	Firmicutes	Bacilli	Erysipelotrichales	Erysipelotrichaceae	Holdemanella	Holdemanella sp002299315	N/A
pstarch_METABAT__190	86	36642	57.00796614163921	2185461	92.61	3.42	Bacteria	Firmicutes_A	Clostridia	Oscillospirales	Oscillospiraceae	CAG-170	CAG-170 sp900549635	N/A
pstarch_METABAT__192	185	17089	43.67864943132582	2292116	77.15	1.9	Bacteria	Firmicutes_A	Clostridia	Lachnospirales	Lachnospiraceae	Blautia_A	Blautia_A sp900066505	N/A
pstarch_METABAT__22	56	84356	48.796137373071815	2822245	98.37	0.38	Bacteria	Firmicutes_A	Clostridia	Lachnospirales	Lachnospiraceae	Eisenbergiella	Eisenbergiella sp900066775	N/A
pstarch_METABAT__28	45	45643	61.14832126360851	1683544	87.98	1.01	Bacteria	Firmicutes_A	Clostridia	Oscillospirales	Oscillospiraceae	CAG-83	CAG-83 sp000431575	N/A
pstarch_METABAT__3	2	1632261	40.84024672689077	1812817	90.6	0.34	Bacteria	Firmicutes_A	Clostridia	Oscillospirales	Acutalibacteraceae	Ruminococcus_E	Ruminococcus_E bromii_B	N/A
pstarch_METABAT__34	15	195848	36.48398332691637	1879498	98.66	0	Bacteria	Firmicutes_A	Clostridia	Oscillospirales	Acutalibacteraceae	Eubacterium_R	Eubacterium_R sp000434995	N/A
pstarch_METABAT__4	18	220688	62.82259303091764	2096677	95.62	0.12	Bacteria	Actinobacteriota	Actinomycetia	Actinomycetales	Bifidobacteriaceae	Bifidobacterium	Bifidobacterium bifidum	N/A
pstarch_METABAT__40	59	54267	44.89981656343346	2490159	96.98	0	Bacteria	Firmicutes_A	Clostridia	Lachnospirales	Lachnospiraceae	CAG-127	CAG-127 sp900319515	N/A
pstarch_METABAT__48	79	102065	42.221365125757806	4592888	96.17	1.32	Bacteria	Bacteroidota	Bacteroidia	Bacteroidales	Bacteroidaceae	Phocaeicola	Phocaeicola vulgatus	N/A
pstarch_METABAT__5	8	507153	55.58733495190013	2629934	93.88	0.68	Bacteria	Verrucomicrobiota	Verrucomicrobiae	Verrucomicrobiales	Akkermansiaceae	Akkermansia	Akkermansia muciniphila	N/A
pstarch_METABAT__52_sub_1	252	46268	38.42160670837704	4724257	95.97	8.78	Bacteria	Firmicutes_A	Clostridia	Lachnospirales	Lachnospiraceae	Anaerobutyricum	Anaerobutyricum hallii	N/A
pstarch_METABAT__56	27	121951	41.15422038082491	2356453	95.17	0.26	Bacteria	Firmicutes_A	Clostridia	Lachnospirales	Lachnospiraceae	CAG-45	CAG-45 sp900066395	N/A
pstarch_METABAT__57	76	48819	49.31890452598563	2187093	93.37	0.62	Bacteria	Proteobacteria	Gammaproteobacteria	Burkholderiales	Burkholderiaceae	Parasutterella	Parasutterella sp000980495	N/A
pstarch_METABAT__58	259	15019	43.53539351795053	2872192	89.54	3.02	Bacteria	Bacteroidota	Bacteroidia	Bacteroidales	Barnesiellaceae	Barnesiella	Barnesiella intestinihominis	N/A
pstarch_METABAT__60	176	9838	39.4872259110093	1465334	89.63	3.14	Bacteria	Firmicutes	Bacilli	Lactobacillales	Streptococcaceae	Streptococcus	Streptococcus thermophilus	N/A
pstarch_METABAT__65	248	8887	42.11966487172342	1760719	74.99	0.28	Bacteria	Firmicutes_A	Clostridia	Lachnospirales	Lachnospiraceae	Mediterraneibacter	Mediterraneibacter torques	N/A
pstarch_METABAT__69	43	82619	59.60618804062169	2662518	97.18	0.27	Bacteria	Firmicutes_A	Clostridia_A	Christensenellales	CAG-74	SFFH01	SFFH01 sp900542395	N/A
pstarch_METABAT__70	48	131250	43.383554710550534	3069165	97.67	2.48	Bacteria	Firmicutes_A	Clostridia	Lachnospirales	Lachnospiraceae	Agathobacter	Agathobacter faecis	N/A
pstarch_METABAT__71	14	564063	44.06525623280263	3003260	99.33	0	Bacteria	Firmicutes_A	Clostridia	Lachnospirales	Lachnospiraceae	Coprococcus	Coprococcus eutactus_A	N/A
pstarch_METABAT__72	10	297556	51.811070361932984	1912206	88.55	0	Bacteria	Firmicutes_A	Clostridia	Oscillospirales	Acutalibacteraceae	CAG-177	CAG-177 sp003514385	N/A
pstarch_METABAT__74	67	52836	62.10731021621658	2172453	91.78	0.67	Bacteria	Firmicutes_A	Clostridia	Oscillospirales	Oscillospiraceae	Oscillibacter	Oscillibacter welbionis	N/A
pstarch_METABAT__77_sub	196	14966	61.91532116262597	2040342	86.47	3.02	Bacteria	Firmicutes_A	Clostridia	Oscillospirales	Oscillospiraceae	CAG-110	CAG-110 sp003525905	N/A
pstarch_METABAT__78	214	10406	55.4896702234971	1732131	75.98	3.3	Bacteria	Firmicutes	Bacilli	Erysipelotrichales	Erysipelotrichaceae	Merdibacter	Merdibacter sp900543035	N/A
pstarch_METABAT__81	31	139967	43.03915914769534	2748193	96.58	1.37	Bacteria	Firmicutes_A	Clostridia	Oscillospirales	Ruminococcaceae	Ruminococcus_D	Ruminococcus_D bicirculans	N/A
pstarch_METABAT__83	47	91955	52.5711005503538	2833498	96.64	0	Bacteria	Firmicutes_A	Clostridia	Oscillospirales	Ruminococcaceae	CAG-115	CAG-115 sp003531585	N/A
pstarch_METABAT__85	36	148484	41.74808058847809	2641126	98.83	3.34	Bacteria	Firmicutes_A	Clostridia	Lachnospirales	Lachnospiraceae	Dorea	Dorea longicatena	N/A
pstarch_METABAT__87	36	114815	44.46727409590333	2882189	83.54	1.9	Bacteria	Firmicutes_A	Clostridia	Lachnospirales	Lachnospiraceae	Ruminococcus_A	Ruminococcus_A sp003011855	N/A
pstarch_METABAT__90_1	22	130228	61.33267330188785	1983031	86.24	0.69	Bacteria	Firmicutes_A	Clostridia	Oscillospirales	Oscillospiraceae	CAG-83	CAG-83 sp900545585	N/A
pstarch_METABAT__93	42	82864	58.72827988772625	1996790	92.29	0.85	Bacteria	Firmicutes_A	Clostridia	Oscillospirales	Ruminococcaceae	Faecalibacterium	Faecalibacterium prausnitzii	N/A
pstarch_METABAT__96	18	147458	56.45645476411447	1495208	61.49	0	Bacteria	Proteobacteria	Gammaproteobacteria	Burkholderiales	Burkholderiaceae	Sutterella	Sutterella wadsworthensis	N/A
rmaize_MAXBIN__001_1	91	52522	45.874748887242205	2895007	93.92	4.74	Bacteria	Bacteroidota	Bacteroidia	Bacteroidales	Bacteroidaceae	Prevotella	Prevotella copri	N/A
rmaize_MAXBIN__005	74	784724	44.146848626502546	3392938	96.64	0.22	Bacteria	Firmicutes_A	Clostridia	Lachnospirales	Lachnospiraceae	Coprococcus	Coprococcus eutactus_A	N/A
rmaize_MAXBIN__006	29	183622	60.27954750315359	2433276	100	1.97	Bacteria	Actinobacteriota	Coriobacteriia	Coriobacteriales	Coriobacteriaceae	Collinsella		0.9963258731843613
rmaize_MAXBIN__007	37	399477	56.95077309081286	1656268	82.91	0	Bacteria	Firmicutes_C	Negativicutes	Veillonellales	Dialisteraceae	UBA1822	UBA1822 sp002314995	N/A
rmaize_MAXBIN__011	17	752292	55.496130566195944	2836665	97.96	0.68	Bacteria	Verrucomicrobiota	Verrucomicrobiae	Verrucomicrobiales	Akkermansiaceae	Akkermansia	Akkermansia muciniphila	N/A
rmaize_MAXBIN__012_sub	105	99568	57.915487942803665	2304205	83.96	3.61	Bacteria	Firmicutes_A	Clostridia	Oscillospirales	Ruminococcaceae	Faecalibacterium	Faecalibacterium prausnitzii_C	N/A
rmaize_MAXBIN__013	49	190372	45.979706950682306	2411665	97.99	0	Bacteria	Firmicutes_A	Clostridia	Oscillospirales	Ruminococcaceae	Ruminococcus_C	Ruminococcus_C sp000433635	N/A
rmaize_MAXBIN__026	13	668620	59.34029893722458	2163138	100	0.68	Bacteria	Actinobacteriota	Actinomycetia	Actinomycetales	Bifidobacteriaceae	Bifidobacterium	Bifidobacterium adolescentis	N/A
rmaize_MAXBIN__031	18	363777	57.782644256175466	3221751	99.3	1.17	Bacteria	Firmicutes_A	Clostridia_A	Christensenellales	CAG-74	UBA11524	UBA11524 sp000437595	N/A
rmaize_MAXBIN__032	10	460536	61.90459113492081	2023077	88.59	0.67	Bacteria	Firmicutes_A	Clostridia	Oscillospirales	Oscillospiraceae	CAG-103	CAG-103 sp000432375	N/A
rmaize_MAXBIN__037	9	545099	60.45285434735176	1945920	99.56	0.11	Bacteria	Actinobacteriota	Actinomycetia	Actinomycetales	Bifidobacteriaceae	Bifidobacterium	Bifidobacterium animalis	N/A
rmaize_MAXBIN__038_1	83	137345	47.744196636831305	3047692	89.13	5.09	Bacteria	Firmicutes_A	Clostridia	Lachnospirales	Lachnospiraceae	Acetatifactor	Acetatifactor sp900066565	N/A
rmaize_MAXBIN__042	18	782311	62.907826311737594	2205239	99.54	0.23	Bacteria	Actinobacteriota	Actinomycetia	Actinomycetales	Bifidobacteriaceae	Bifidobacterium	Bifidobacterium bifidum	N/A
rmaize_MAXBIN__048_1	24	115944	59.81837714876247	2022386	84.88	0.7	Bacteria	Firmicutes_A	Clostridia_A	Christensenellales	CAG-74	SFFH01	SFFH01 sp900542395	N/A
rmaize_MAXBIN__056	62	308449	56.18063420812353	2066441	97.95	2.16	Bacteria	Actinobacteriota	Actinomycetia	Actinomycetales	Bifidobacteriaceae	Bifidobacterium	Bifidobacterium catenulatum	N/A
rmaize_MAXBIN__063	55	699327	45.34130890713502	4833145	99.04	0.87	Bacteria	Bacteroidota	Bacteroidia	Bacteroidales	Tannerellaceae	Parabacteroides	Parabacteroides distasonis	N/A
rmaize_MAXBIN__073_sub	202	21986	46.619286951745124	2042929	71.87	1.35	Bacteria	Bacteroidota	Bacteroidia	Bacteroidales	UBA11471	UBA11471	UBA11471 sp000434215	N/A
rmaize_MAXBIN__077	394	9380	47.358388303038055	2021875	64.4	1.74	Bacteria	Firmicutes_A	Clostridia	Oscillospirales	Acutalibacteraceae	UBA737	UBA737 sp900549055	N/A
rmaize_MAXBIN__083	86	94027	54.02345244539756	2500200	96.23	3.77	Bacteria	Firmicutes	Bacilli	Erysipelotrichales	Erysipelotrichaceae	Merdibacter	Merdibacter sp900543035	N/A
rmaize_MAXBIN__097_1	95	62388	56.279457043814205	2312277	84.06	1.34	Bacteria	Firmicutes_A	Clostridia	Oscillospirales	Butyricicoccaceae	AM07-15	AM07-15 sp003477405	N/A
rmaize_MAXBIN__101_1	152	29583	57.10342699579801	1744375	62.7	1.34	Bacteria	Firmicutes_A	Clostridia	Oscillospirales	Ruminococcaceae	UMGS966	UMGS966 sp900547185	N/A
rmaize_METABAT__106	11	304128	62.43607676850692	2024648	78.86	0.67	Bacteria	Firmicutes_A	Clostridia	Oscillospirales	Oscillospiraceae	Evtepia	Evtepia sp900546255	N/A
rmaize_METABAT__108	35	155338	43.18976832840748	2635443	97.26	0	Bacteria	Firmicutes_A	Clostridia	Oscillospirales	Ruminococcaceae	Ruminococcus_D	Ruminococcus_D bicirculans	N/A
rmaize_METABAT__11	33	140053	55.96147252527065	2765925	98.41	2.21	Bacteria	Firmicutes_A	Clostridia	Oscillospirales	Ruminococcaceae	Gemmiger	Gemmiger qucibialis	N/A
rmaize_METABAT__112	17	339872	60.402313410743055	2263980	92.28	0.67	Bacteria	Firmicutes_A	Clostridia	Oscillospirales	Oscillospiraceae	CAG-83	CAG-83 sp900545585	N/A
rmaize_METABAT__12	32	94763	60.838439874539866	1981833	97.32	0.02	Bacteria	Firmicutes_A	Clostridia	Oscillospirales	Oscillospiraceae	ER4	ER4 sp900317525	N/A
rmaize_METABAT__123	21	154085	53.263412618193904	2388605	88.59	0	Bacteria	Firmicutes_A	Clostridia	Oscillospirales	Ruminococcaceae	CAG-115	CAG-115 sp003531585	N/A
rmaize_METABAT__126	47	115308	46.43799372700354	3572725	93.6	0.79	Bacteria	Bacteroidota	Bacteroidia	Bacteroidales	Bacteroidaceae	Bacteroides	Bacteroides stercoris	N/A
rmaize_METABAT__128	29	110527	57.36163160516222	2012650	89.14	0.73	Bacteria	Firmicutes_A	Clostridia	Oscillospirales	Oscillospiraceae	CAG-83	CAG-83 sp003539495	N/A
rmaize_METABAT__129	99	33022	49.41835289169957	2151192	84.39	2.85	Bacteria	Firmicutes_A	Clostridia	Lachnospirales	Lachnospiraceae	Fusicatenibacter	Fusicatenibacter saccharivorans	N/A
rmaize_METABAT__131	32	92739	61.94598945737311	2339301	97.65	1.05	Bacteria	Firmicutes_A	Clostridia	Oscillospirales	Oscillospiraceae	Oscillibacter	Oscillibacter welbionis	N/A
rmaize_METABAT__133	144	26602	59.3812172989547	2540598	72.6	0.68	Bacteria	Firmicutes_A	Clostridia	Oscillospirales	Ruminococcaceae	Ruthenibacterium	Ruthenibacterium lactatiformans	N/A
rmaize_METABAT__142	26	181415	40.969874017316826	2452832	93	1.09	Bacteria	Firmicutes_A	Clostridia	Lachnospirales	Lachnospiraceae	CAG-45	CAG-45 sp900066395	N/A
rmaize_METABAT__15	73	52949	55.70323268854147	2382552	97.32	5.03	Bacteria	Firmicutes_A	Clostridia	Oscillospirales	Butyricicoccaceae	Agathobaculum	Agathobaculum butyriciproducens	N/A
rmaize_METABAT__150	92	47707	66.06014169637825	2640960	64.22	0.27	Bacteria	Actinobacteriota	Coriobacteriia	Coriobacteriales	Eggerthellaceae	Gordonibacter	Gordonibacter urolithinfaciens	N/A
rmaize_METABAT__154	92	46696	56.79526082288333	2615239	96.09	0.06	Bacteria	Firmicutes_A	Clostridia	Oscillospirales	Oscillospiraceae	CAG-110	CAG-110 sp000434635	N/A
rmaize_METABAT__155	41	95600	34.379901337338374	1847331	76.11	1.34	Bacteria	Firmicutes_A	Clostridia	Lachnospirales	Lachnospiraceae	Eubacterium_G	Eubacterium_G sp900552275	N/A
rmaize_METABAT__159	77	65852	63.51470835627387	2827227	95.63	1.48	Bacteria	Actinobacteriota	Coriobacteriia	Coriobacteriales	Eggerthellaceae	Adlercreutzia	Adlercreutzia celatus_A	N/A
rmaize_METABAT__166	34	85145	47.52519514915976	2111101	95.23	0.71	Bacteria	Firmicutes_A	Clostridia	Peptostreptococcales	Anaerovoracaceae	UBA1191	UBA1191 sp900549125	N/A
rmaize_METABAT__169	76	51655	56.60992434962867	2343218	84.38	0.67	Bacteria	Firmicutes_A	Clostridia	Oscillospirales	Oscillospiraceae	CAG-170	CAG-170 sp900549635	N/A
rmaize_METABAT__170	23	434304	43.34766826258388	5004914	98.49	1.56	Bacteria	Bacteroidota	Bacteroidia	Bacteroidales	Bacteroidaceae	Bacteroides	Bacteroides fragilis	N/A
rmaize_METABAT__174	93	50074	49.04611060617208	2979447	93.65	2.78	Bacteria	Firmicutes_A	Clostridia	Lachnospirales	Lachnospiraceae	CAG-81	CAG-81 sp900066535	N/A
rmaize_METABAT__177	120	20068	62.008717300606385	1815740	78.17	2.35	Bacteria	Firmicutes_A	Clostridia	Oscillospirales	Oscillospiraceae	CAG-110	CAG-110 sp003525905	N/A
rmaize_METABAT__179	16	129029	43.55014026301201	1131101	54.76	0	Bacteria	Firmicutes_A	Clostridia	Lachnospirales	Lachnospiraceae	Mediterraneibacter	Mediterraneibacter lactaris	N/A
rmaize_METABAT__18	57	113027	41.24082059767096	3493789	97.47	4.43	Bacteria	Firmicutes_A	Clostridia	Lachnospirales	Lachnospiraceae	KLE1615	KLE1615 sp900066985	N/A
rmaize_METABAT__185	37	63326	34.63288039424509	1611512	79.25	0	Bacteria	Firmicutes	Bacilli	Erysipelotrichales	Erysipelotrichaceae	Holdemanella	Holdemanella sp002299315	N/A
rmaize_METABAT__187_sub_1	131	54134	40.29023386347048	3408752	89.23	7.78	Bacteria	Firmicutes_A	Clostridia	Lachnospirales	Lachnospiraceae	Dorea	Dorea formicigenerans	N/A
rmaize_METABAT__188	38	111384	37.73732624313062	2491965	82.53	2.86	Bacteria	Firmicutes_A	Clostridia	Lachnospirales	Lachnospiraceae	Lachnospira	Lachnospira eligens_B	N/A
rmaize_METABAT__19	84	87050	38.435005557663295	3040703	97.32	1.34	Bacteria	Firmicutes_A	Clostridia	Lachnospirales	Lachnospiraceae	Anaerobutyricum	Anaerobutyricum hallii	N/A
rmaize_METABAT__196	79	71521	43.555263615747805	3962107	90.81	0.88	Bacteria	Bacteroidota	Bacteroidia	Bacteroidales	Marinifilaceae	Odoribacter	Odoribacter splanchnicus	N/A
rmaize_METABAT__201	63	75731	42.959097437779704	3259697	91.15	3.45	Bacteria	Firmicutes_A	Clostridia	Lachnospirales	Lachnospiraceae	Roseburia	Roseburia intestinalis	N/A
rmaize_METABAT__202	22	205653	41.70002351946663	2900512	97.34	2.42	Bacteria	Firmicutes_A	Clostridia	Lachnospirales	Lachnospiraceae	Agathobacter	Agathobacter rectalis	N/A
rmaize_METABAT__23	19	154053	44.400609646173855	2484598	93.29	0	Bacteria	Firmicutes_A	Clostridia	Lachnospirales	Lachnospiraceae	CAG-127	CAG-127 sp900319515	N/A
rmaize_METABAT__25	10	220725	45.80893957713077	1909652	98.39	0	Bacteria	Actinobacteriota	Coriobacteriia	Coriobacteriales	Eggerthellaceae	CAG-1427	CAG-1427 sp900554685	N/A
rmaize_METABAT__33	130	51720	47.61066671516672	3828941	96.3	3.45	Bacteria	Bacteroidota	Bacteroidia	Bacteroidales	Bacteroidaceae	Bacteroides	Bacteroides uniformis	N/A
rmaize_METABAT__40	62	172861	43.342076661626734	3118351	98.41	0.19	Bacteria	Bacteroidota	Bacteroidia	Bacteroidales	Barnesiellaceae	Barnesiella	Barnesiella intestinihominis	N/A
rmaize_METABAT__46_sub	140	14748	52.091063407174275	1573830	61.05	0	Bacteria	Firmicutes_A	Clostridia	Peptostreptococcales	Anaerovoracaceae	CAG-238	CAG-238 sp900542245	N/A
rmaize_METABAT__5	17	477237	50.91854053294655	4900579	99.65	0.08	Bacteria	Proteobacteria	Gammaproteobacteria	Enterobacterales	Enterobacteriaceae	Escherichia	Escherichia flexneri	N/A
rmaize_METABAT__56	13	302934	56.10587619958368	2307830	98.32	0.67	Bacteria	Firmicutes_A	Clostridia	Oscillospirales	Oscillospiraceae	NK3B98	NK3B98 sp900545815	N/A
rmaize_METABAT__59	36	123947	43.675078372279906	2793521	95.49	2.24	Bacteria	Firmicutes_A	Clostridia	Lachnospirales	Lachnospiraceae	Agathobacter	Agathobacter faecis	N/A
rmaize_METABAT__6	4	1138464	41.19225584133878	2135772	99.33	1.01	Bacteria	Firmicutes_A	Clostridia	Oscillospirales	Acutalibacteraceae	Ruminococcus_E	Ruminococcus_E bromii_B	N/A
rmaize_METABAT__61	42	191676	42.587083280180295	4228421	97.56	1.13	Bacteria	Bacteroidota	Bacteroidia	Bacteroidales	Bacteroidaceae	Phocaeicola	Phocaeicola vulgatus	N/A
rmaize_METABAT__63	28	202499	55.36373955392505	2394207	77.64	0	Bacteria	Proteobacteria	Gammaproteobacteria	Burkholderiales	Burkholderiaceae	Sutterella	Sutterella wadsworthensis	N/A
rmaize_METABAT__66	37	203498	60.383638954646514	3821377	90.53	0	Bacteria	Desulfobacterota	Desulfovibrionia	Desulfovibrionales	Desulfovibrionaceae	Bilophila	Bilophila wadsworthia	N/A
rmaize_METABAT__70_1	23	102185	57.51073459522574	2091190	85.41	6.8	Bacteria	Firmicutes_A	Clostridia	Oscillospirales	Ruminococcaceae	Faecalibacterium	Faecalibacterium prausnitzii	N/A
rmaize_METABAT__72	18	242245	51.942398628531336	1883390	87.88	0	Bacteria	Firmicutes_A	Clostridia	Oscillospirales	Acutalibacteraceae	CAG-177	CAG-177 sp003514385	N/A
rmaize_METABAT__74	33	122736	59.98613153016854	2803306	95.86	1.2	Bacteria	Bacteroidota	Bacteroidia	Bacteroidales	Rikenellaceae	Alistipes	Alistipes shahii	N/A
rmaize_METABAT__76_1	48	122232	43.30642060530884	2619705	77.81	1.83	Bacteria	Firmicutes_A	Clostridia	Lachnospirales	Lachnospiraceae	Eubacterium_I	Eubacterium_I ramulus	N/A
rmaize_METABAT__78	81	50881	49.24519850149698	2435625	87.6	1.27	Bacteria	Firmicutes_A	Clostridia	Lachnospirales	Lachnospiraceae	Clostridium_Q	Clostridium_Q sp003024715	N/A
rmaize_METABAT__79	7	195452	55.47015795343619	1109297	63.62	0	Bacteria	Bacteroidota	Bacteroidia	Bacteroidales	Rikenellaceae	Alistipes	Alistipes putredinis	N/A
rmaize_METABAT__8	5	772919	60.095446474404326	2309220	99.31	0.69	Bacteria	Actinobacteriota	Actinomycetia	Actinomycetales	Bifidobacteriaceae	Bifidobacterium	Bifidobacterium longum	N/A
rmaize_METABAT__84	50	56871	60.948876358878856	1684668	82.78	0.67	Bacteria	Firmicutes_A	Clostridia	Oscillospirales	Oscillospiraceae	CAG-83	CAG-83 sp000431575	N/A
rmaize_METABAT__86	38	123069	58.127375939624656	2585434	93.94	0.34	Bacteria	Firmicutes_A	Clostridia	Oscillospirales	Ruminococcaceae	Gemmiger	Gemmiger sp900539695	N/A
rmaize_METABAT__88	49	114274	41.77060913551153	2636778	97.66	1.56	Bacteria	Firmicutes_A	Clostridia	Lachnospirales	Lachnospiraceae	Dorea	Dorea longicatena	N/A
rmaize_METABAT__91	32	110042	49.83288879257631	1867619	92.5	0.62	Bacteria	Proteobacteria	Gammaproteobacteria	Burkholderiales	Burkholderiaceae	Parasutterella	Parasutterella sp000980495	N/A
rmaize_METABAT__92	29	128671	51.9361381454647	2043275	92.32	0.67	Bacteria	Firmicutes_A	Clostridia	Oscillospirales	Ruminococcaceae	Negativibacillus	Negativibacillus sp000435195	N/A
rmaize_METABAT__94	50	114138	44.72848562549631	3750983	98.88	0	Bacteria	Bacteroidota	Bacteroidia	Bacteroidales	Bacteroidaceae	Phocaeicola	Phocaeicola plebeius_A	N/A
rmaize_METABAT__97	104	60584	41.700019668174235	3309959	84.42	2.97	Bacteria	Firmicutes_A	Clostridia	Lachnospirales	Lachnospiraceae	Roseburia	Roseburia inulinivorans	N/A
rmaize_METABAT__99	13	468537	54.699691795380055	2794194	99.04	0	Bacteria	Bacteroidota	Bacteroidia	Bacteroidales	Rikenellaceae	Alistipes_A	Alistipes_A indistinctus	N/A
T0_MAXBIN__001	63	110730	45.86562683501919	3075696	95.52	2.93	Bacteria	Bacteroidota	Bacteroidia	Bacteroidales	Bacteroidaceae	Prevotella	Prevotella sp900557255	N/A
T0_MAXBIN__005_sub	94	241836	43.3029881126944	3809661	99.33	0	Bacteria	Firmicutes_A	Clostridia	Lachnospirales	Lachnospiraceae	Coprococcus	Coprococcus eutactus_A	N/A
T0_MAXBIN__006_sub	23	151198	60.44822641924409	1677273	73.31	1.38	Bacteria	Actinobacteriota	Coriobacteriia	Coriobacteriales	Coriobacteriaceae	Collinsella		0.9915555453885135
T0_MAXBIN__007	19	277682	57.3328937845601	1593831	82.91	0	Bacteria	Firmicutes_C	Negativicutes	Veillonellales	Dialisteraceae	UBA1822	UBA1822 sp002314995	N/A
T0_MAXBIN__011	15	796877	41.1328886318386	2221279	99.33	1.01	Bacteria	Firmicutes_A	Clostridia	Oscillospirales	Acutalibacteraceae	Ruminococcus_E	Ruminococcus_E bromii_B	N/A
T0_MAXBIN__012	14	706271	55.48665101295877	2824639	97.96	0.68	Bacteria	Verrucomicrobiota	Verrucomicrobiae	Verrucomicrobiales	Akkermansiaceae	Akkermansia	Akkermansia muciniphila	N/A
T0_MAXBIN__014	50	160165	42.98536800151253	2897911	93.15	0	Bacteria	Firmicutes_A	Clostridia	Oscillospirales	Ruminococcaceae	Ruminococcus_D	Ruminococcus_D bicirculans	N/A
T0_MAXBIN__015	24	1364701	53.71652734524511	2646013	99.52	0.96	Bacteria	Bacteroidota	Bacteroidia	Bacteroidales	Rikenellaceae	Alistipes	Alistipes putredinis	N/A
T0_MAXBIN__017	62	172431	46.008785852035594	2712356	97.99	0.34	Bacteria	Firmicutes_A	Clostridia	Oscillospirales	Ruminococcaceae	Ruminococcus_C	Ruminococcus_C sp000433635	N/A
T0_MAXBIN__022	19	282113	36.52401259405298	1943988	98.66	0	Bacteria	Firmicutes_A	Clostridia	Oscillospirales	Acutalibacteraceae	Eubacterium_R	Eubacterium_R sp000434995	N/A
T0_MAXBIN__025	15	297623	51.271074323553655	2173225	97.27	0	Bacteria	Firmicutes_A	Clostridia	Oscillospirales	Acutalibacteraceae	CAG-177	CAG-177 sp003514385	N/A
T0_MAXBIN__028_sub	34	225955	57.67841428662709	2862516	97.99	4.03	Bacteria	Firmicutes_A	Clostridia	Oscillospirales	Oscillospiraceae	ER4	ER4 sp000765235	N/A
T0_MAXBIN__029	38	220725	45.92671697894779	2023401	99.19	0	Bacteria	Actinobacteriota	Coriobacteriia	Coriobacteriales	Eggerthellaceae	CAG-1427	CAG-1427 sp900554685	N/A
T0_MAXBIN__036_1	109	58001	49.14111073656471	2295462	86.97	2.53	Bacteria	Firmicutes_A	Clostridia	Lachnospirales	Lachnospiraceae	Fusicatenibacter	Fusicatenibacter saccharivorans	N/A
T0_MAXBIN__037	66	105771	55.70651818048468	2920464	97.28	2.61	Bacteria	Firmicutes_A	Clostridia	Oscillospirales	Ruminococcaceae	Gemmiger	Gemmiger qucibialis	N/A
T0_MAXBIN__039_1	151	73820	56.88512501850824	2365822	85.75	1.91	Bacteria	Firmicutes_A	Clostridia	Oscillospirales	Oscillospiraceae	CAG-110	CAG-110 sp000434635	N/A
T0_MAXBIN__044	28	208618	59.41037686234212	2604058	96.28	0.27	Bacteria	Firmicutes_A	Clostridia_A	Christensenellales	CAG-74	SFFH01	SFFH01 sp900542395	N/A
T0_MAXBIN__053_sub	72	99153	61.46394026428017	2064350	92.36	2.93	Bacteria	Firmicutes_A	Clostridia	Oscillospirales	Oscillospiraceae	CAG-83	CAG-83 sp900545585	N/A
T0_MAXBIN__056	82	46291	61.85778250652451	2116269	87.92	4.09	Bacteria	Firmicutes_A	Clostridia	Oscillospirales	Oscillospiraceae	CAG-110	CAG-110 sp003525905	N/A
T0_MAXBIN__063	39	211619	56.18550056964611	1940549	97.83	1.3	Bacteria	Actinobacteriota	Actinomycetia	Actinomycetales	Bifidobacteriaceae	Bifidobacterium	Bifidobacterium catenulatum	N/A
T0_MAXBIN__071	52	251112	43.427146210617195	4342185	99.46	1.08	Bacteria	Bacteroidota	Bacteroidia	Bacteroidales	Marinifilaceae	Odoribacter	Odoribacter splanchnicus	N/A
T0_MAXBIN__078	58	124726	53.77273190353339	2451365	92.45	0.36	Bacteria	Firmicutes	Bacilli	Erysipelotrichales	Erysipelotrichaceae	Merdibacter	Merdibacter sp900543035	N/A
T0_MAXBIN__124_1	96	28869	57.226132454816494	1689472	66.15	0	Bacteria	Firmicutes_A	Clostridia	Oscillospirales	Ruminococcaceae	UMGS966	UMGS966 sp900547185	N/A
T0_MAXBIN__125	123	35556	50.11553044088038	1742132	58.73	0.32	Bacteria	Firmicutes_C	Negativicutes	Veillonellales	Dialisteraceae	Dialister	Dialister sp900343095	N/A
T0_MAXBIN__134	247	14458	54.282297309402	1563635	80.83	2.33	Bacteria	Firmicutes_A	Clostridia_A	Christensenellales	CAG-138	SFEL01	SFEL01 sp004557245	N/A
T0_METABAT__10	35	183400	44.377680977456116	2313708	59.49	0.32	Bacteria	Firmicutes_A	Clostridia	Lachnospirales	Lachnospiraceae	Blautia_A	Blautia_A sp900066335	N/A
T0_METABAT__103	68	50386	56.943593679229544	2035868	89.02	0.16	Bacteria	Bacteroidota	Bacteroidia	Bacteroidales	Rikenellaceae	Tidjanibacter	Tidjanibacter inops	N/A
T0_METABAT__105	67	79446	41.58082213180897	2612365	89.77	2.48	Bacteria	Firmicutes_A	Clostridia	Lachnospirales	Lachnospiraceae	Dorea	Dorea longicatena	N/A
T0_METABAT__107	44	80911	49.192112312358056	2329305	96.25	1.25	Bacteria	Proteobacteria	Gammaproteobacteria	Burkholderiales	Burkholderiaceae	Parasutterella	Parasutterella sp000980495	N/A
T0_METABAT__109	21	178361	41.86590065906353	2360940	96.86	0	Bacteria	Firmicutes_A	Clostridia	Lachnospirales	Lachnospiraceae	Mediterraneibacter	Mediterraneibacter torques	N/A
T0_METABAT__111	104	23311	48.37503982517142	1789500	93.16	0	Bacteria	Firmicutes_A	Clostridia	Lachnospirales	Anaerotignaceae	Anaerotignum	Anaerotignum sp000436415	N/A
T0_METABAT__114	14	222311	51.94734384732793	2200336	97.99	0.67	Bacteria	Firmicutes_A	Clostridia	Oscillospirales	Ruminococcaceae	Negativibacillus	Negativibacillus sp000435195	N/A
T0_METABAT__119	50	191350	41.21141909301106	3799383	98.1	3.16	Bacteria	Firmicutes_A	Clostridia	Lachnospirales	Lachnospiraceae	KLE1615	KLE1615 sp900066985	N/A
T0_METABAT__12	54	79488	63.75756596494079	2633376	92.16	4.18	Bacteria	Actinobacteriota	Coriobacteriia	Coriobacteriales	Eggerthellaceae	Adlercreutzia	Adlercreutzia celatus_A	N/A
T0_METABAT__121	111	52031	66.25269539037589	3270418	84.3	2.02	Bacteria	Actinobacteriota	Coriobacteriia	Coriobacteriales	Eggerthellaceae	Gordonibacter	Gordonibacter urolithinfaciens	N/A
T0_METABAT__122_1	41	75994	47.017704028040924	1900404	72.67	1.9	Bacteria	Firmicutes_A	Clostridia	Lachnospirales	Lachnospiraceae	GCA-900066135	GCA-900066135 sp900066135	N/A
T0_METABAT__124	35	219047	43.253953720521906	3092062	99.05	2.24	Bacteria	Firmicutes_A	Clostridia	Lachnospirales	Lachnospiraceae	Agathobacter	Agathobacter faecis	N/A
T0_METABAT__130	59	60515	34.073935868507945	2182816	93.4	0.71	Bacteria	Firmicutes	Bacilli	Erysipelotrichales	Erysipelotrichaceae	Holdemanella	Holdemanella sp002299315	N/A
T0_METABAT__132	63	69877	58.704790637968806	2326706	86.62	0.24	Bacteria	Bacteroidota	Bacteroidia	Bacteroidales	Rikenellaceae	Alistipes_A	Alistipes_A ihumii	N/A
T0_METABAT__133	6	1134781	59.318504767959	2172602	98.7	1.36	Bacteria	Actinobacteriota	Actinomycetia	Actinomycetales	Bifidobacteriaceae	Bifidobacterium	Bifidobacterium adolescentis	N/A
T0_METABAT__136_1	40	215423	42.39286779108594	4239968	85.13	5.4	Bacteria	Bacteroidota	Bacteroidia	Bacteroidales	Bacteroidaceae	Bacteroides	Bacteroides caccae	N/A
T0_METABAT__145	15	397330	43.28250617497578	3220845	99.62	0.19	Bacteria	Bacteroidota	Bacteroidia	Bacteroidales	Barnesiellaceae	Barnesiella	Barnesiella intestinihominis	N/A
T0_METABAT__161	102	26718	51.516343770532494	2014058	77.66	0.85	Bacteria	Firmicutes_A	Clostridia	Peptostreptococcales	Anaerovoracaceae	CAG-238	CAG-238 sp900542245	N/A
T0_METABAT__167	30	116478	61.38318425510513	2177069	91.61	2.01	Bacteria	Firmicutes_A	Clostridia	Oscillospirales	Oscillospiraceae	CAG-83	CAG-83 sp900552475	N/A
T0_METABAT__173	72	32948	38.8408582163349	1603002	76.17	0	Bacteria	Firmicutes_A	Clostridia	Oscillospirales	Acutalibacteraceae	UMGS1071	UMGS1071 sp900542375	N/A
T0_METABAT__180	25	151564	56.47294083983565	2500518	94.63	0.67	Bacteria	Firmicutes_A	Clostridia	Oscillospirales	Oscillospiraceae	CAG-170	CAG-170 sp900549635	N/A
T0_METABAT__182	15	223890	62.64187358064288	2062365	84.9	0.67	Bacteria	Firmicutes_A	Clostridia	Oscillospirales	Oscillospiraceae	Evtepia	Evtepia sp900546255	N/A
T0_METABAT__183	17	239758	44.48075360279303	2610460	98.66	0	Bacteria	Firmicutes_A	Clostridia	Lachnospirales	Lachnospiraceae	CAG-127	CAG-127 sp900319515	N/A
T0_METABAT__188	36	113667	58.54607971360486	2451436	90.06	0	Bacteria	Firmicutes_A	Clostridia	Oscillospirales	Ruminococcaceae	Gemmiger	Gemmiger sp900539695	N/A
T0_METABAT__193	11	948720	41.43333108769263	3035690	99.52	0.89	Bacteria	Firmicutes_A	Clostridia	Lachnospirales	Lachnospiraceae	Agathobacter	Agathobacter rectalis	N/A
T0_METABAT__194	78	66003	43.40707057962744	2437039	77.44	0	Bacteria	Firmicutes_A	Clostridia	Lachnospirales	Lachnospiraceae	Blautia_A	Blautia_A sp900066505	N/A
T0_METABAT__195	23	175290	49.01040229469856	2595195	98.73	0	Bacteria	Firmicutes_A	Clostridia	Lachnospirales	Lachnospiraceae	Clostridium_Q	Clostridium_Q sp003024715	N/A
T0_METABAT__198	36	113079	44.63790222707694	2863805	97.47	2.53	Bacteria	Firmicutes_A	Clostridia	Lachnospirales	Lachnospiraceae	Ruminococcus_A	Ruminococcus_A sp003011855	N/A
T0_METABAT__205	30	157152	49.65460564835373	2901781	95.07	0.48	Bacteria	Firmicutes_A	Clostridia	Lachnospirales	Lachnospiraceae	Roseburia	Roseburia hominis	N/A
T0_METABAT__206	61	80292	49.80737298167816	3262174	90.02	5.06	Bacteria	Firmicutes_A	Clostridia	Lachnospirales	Lachnospiraceae	GCA-900066135	GCA-900066135 sp900543575	N/A
T0_METABAT__208	30	187632	42.63860732737996	3735510	99.03	3.66	Bacteria	Firmicutes_A	Clostridia	Lachnospirales	Lachnospiraceae	Roseburia	Roseburia intestinalis	N/A
T0_METABAT__211_1	25	219445	36.2383519075051	2890361	98.21	5.37	Bacteria	Firmicutes_A	Clostridia	Lachnospirales	Lachnospiraceae	Lachnospira	Lachnospira rogosae	N/A
T0_METABAT__215	9	452406	62.01570856181441	1953624	87.92	0	Bacteria	Firmicutes_A	Clostridia	Oscillospirales	Oscillospiraceae	CAG-103	CAG-103 sp000432375	N/A
T0_METABAT__216	24	133275	56.01669134435339	2462253	93.51	0.89	Bacteria	Firmicutes_A	Clostridia	Oscillospirales	Butyricicoccaceae	AM07-15	AM07-15 sp003477405	N/A
T0_METABAT__220	27	124946	41.06597953345042	2485904	95.97	0	Bacteria	Firmicutes_A	Clostridia	Lachnospirales	Lachnospiraceae	Eubacterium_F	Eubacterium_F sp003491505	N/A
T0_METABAT__221	30	165957	46.013214287736524	2898578	93.29	1.34	Bacteria	Firmicutes_A	Clostridia	Oscillospirales	Acutalibacteraceae	UBA737	UBA737 sp900549055	N/A
T0_METABAT__222	47	128628	41.760883329544654	2259685	88.13	2.08	Bacteria	Firmicutes_A	Clostridia	Lachnospirales	Lachnospiraceae	Dorea	Dorea sp000433215	N/A
T0_METABAT__224	35	116178	61.89722946562567	2427603	97.47	2.03	Bacteria	Firmicutes_A	Clostridia	Oscillospirales	Oscillospiraceae	Oscillibacter	Oscillibacter welbionis	N/A
T0_METABAT__231_sub_1	44	149691	56.90078756325162	3359384	89.93	3.36	Bacteria	Firmicutes_A	Clostridia	Oscillospirales	Oscillospiraceae	CAG-170	CAG-170 sp000432135	N/A
T0_METABAT__234	11	383084	37.501063655366984	2451072	83.22	0.67	Bacteria	Firmicutes_A	Clostridia	Lachnospirales	Lachnospiraceae	Lachnospira	Lachnospira eligens_B	N/A
T0_METABAT__239	10	473919	57.664862949063924	3227560	97.9	0.93	Bacteria	Firmicutes_A	Clostridia_A	Christensenellales	CAG-74	UBA11524	UBA11524 sp000437595	N/A
T0_METABAT__24	33	190885	59.724474271606	4279457	100	4.73	Bacteria	Desulfobacterota	Desulfovibrionia	Desulfovibrionales	Desulfovibrionaceae	Bilophila	Bilophila wadsworthia	N/A
T0_METABAT__240	18	225299	60.78748215438817	1921240	93.96	0	Bacteria	Firmicutes_A	Clostridia	Oscillospirales	Oscillospiraceae	ER4	ER4 sp900317525	N/A
T0_METABAT__241	20	137384	57.478110814861196	1904738	90.6	0.67	Bacteria	Firmicutes_A	Clostridia	Oscillospirales	Oscillospiraceae	CAG-83	CAG-83 sp003539495	N/A
T0_METABAT__242	86	70682	47.203020124812326	3876013	96.48	1.86	Bacteria	Bacteroidota	Bacteroidia	Bacteroidales	Bacteroidaceae	Bacteroides	Bacteroides uniformis	N/A
T0_METABAT__244	21	367965	47.51856809570648	2560855	88.41	2.66	Bacteria	Firmicutes_A	Clostridia	Lachnospirales	Lachnospiraceae	Acetatifactor	Acetatifactor sp900066565	N/A
T0_METABAT__247	12	226133	54.51338289002792	1627370	85.09	0	Bacteria	Proteobacteria	Gammaproteobacteria	Burkholderiales	Burkholderiaceae	Sutterella	Sutterella wadsworthensis	N/A
T0_METABAT__248	43	91207	45.958964091949554	2421499	96.73	0.21	Bacteria	Bacteroidota	Bacteroidia	Bacteroidales	UBA11471	UBA11471	UBA11471 sp000434215	N/A
T0_METABAT__250	38	89482	53.40069084897958	2300230	95.97	0	Bacteria	Firmicutes_A	Clostridia	Oscillospirales	Acutalibacteraceae	Ruminococcus_H	Ruminococcus_H sp003531055	N/A
T0_METABAT__254	60	65333	41.90957809002839	2161337	92.54	1.75	Bacteria	Firmicutes_A	Clostridia	Lachnospirales	Lachnospiraceae	UBA11774	UBA11774 sp003507655	N/A
T0_METABAT__255	17	177833	44.10903036922813	1859709	57.62	0	Bacteria	Bacteroidota	Bacteroidia	Bacteroidales	Bacteroidaceae	Phocaeicola	Phocaeicola plebeius_A	N/A
T0_METABAT__26	43	53744	39.24748956653999	1711350	99.25	0.72	Bacteria	Firmicutes	Bacilli	Lactobacillales	Streptococcaceae	Streptococcus	Streptococcus thermophilus	N/A
T0_METABAT__30	36	25766	27.350778400895713	623711	63.48	0	Bacteria	Firmicutes	Bacilli	RF39	CAG-1000	CAG-628	CAG-628 sp000438415	N/A
T0_METABAT__31	100	48265	43.88549760322225	2908353	91.72	5.2	Bacteria	Firmicutes_A	Clostridia	Lachnospirales	Lachnospiraceae	Coprococcus_A	Coprococcus_A catus	N/A
T0_METABAT__32	16	188714	59.91398331837886	2186345	96.74	0	Bacteria	Actinobacteriota	Actinomycetia	Actinomycetales	Bifidobacteriaceae	Bifidobacterium	Bifidobacterium longum	N/A
T0_METABAT__40	18	272441	54.745848110688236	2723095	98.08	5.77	Bacteria	Bacteroidota	Bacteroidia	Bacteroidales	Rikenellaceae	Alistipes_A	Alistipes_A indistinctus	N/A
T0_METABAT__46	39	347582	43.29132151750337	5451003	99.24	2	Bacteria	Bacteroidota	Bacteroidia	Bacteroidales	Bacteroidaceae	Bacteroides	Bacteroides fragilis	N/A
T0_METABAT__5	4	547850	62.86726865467255	2167744	99.54	0	Bacteria	Actinobacteriota	Actinomycetia	Actinomycetales	Bifidobacteriaceae	Bifidobacterium	Bifidobacterium bifidum	N/A
T0_METABAT__60	134	17207	49.13693544352043	1809250	67.59	0	Bacteria	Firmicutes_A	Clostridia	Oscillospirales	CAG-272	UMGS1696		0.9205625088370611
T0_METABAT__62	123	61627	43.055749016474174	4321483	90.99	3.23	Bacteria	Bacteroidota	Bacteroidia	Bacteroidales	Marinifilaceae	Butyricimonas	Butyricimonas faecihominis	N/A
T0_METABAT__66	13	240622	59.88744349414159	1996285	92.62	0.96	Bacteria	Firmicutes_A	Clostridia	Oscillospirales	Oscillospiraceae	CAG-83	CAG-83 sp000431575	N/A
T0_METABAT__70	40	125796	48.73753085723085	2855124	98.08	1.25	Bacteria	Firmicutes_A	Clostridia	Lachnospirales	Lachnospiraceae	Eisenbergiella	Eisenbergiella sp900066775	N/A
T0_METABAT__73	19	306425	40.894371303083076	2513392	95.33	0.74	Bacteria	Firmicutes_A	Clostridia	Lachnospirales	Lachnospiraceae	CAG-45	CAG-45 sp900066395	N/A
T0_METABAT__84	58	68516	59.95827712630823	2454217	93.65	2.04	Bacteria	Firmicutes_A	Clostridia	Oscillospirales	Ruminococcaceae	Gemmiger	Gemmiger formicilis	N/A
T0_METABAT__9	4	1047406	60.4550238519642	1935544	100	0	Bacteria	Actinobacteriota	Actinomycetia	Actinomycetales	Bifidobacteriaceae	Bifidobacterium	Bifidobacterium animalis	N/A
T0_METABAT__97_sub	95	53865	55.43966761013325	2542603	79.73	3.15	Bacteria	Firmicutes_A	Clostridia_A	Christensenellales	CAG-74	SFFH01	SFFH01 sp900548125	N/A
