## Supplemental Table 5 for "Linking carbohydrate structure with function in the human gut microbiome using hybrid metagenome assemblies"

### Sheet: Sheet1
Supplementary Table 5: MAGs with primary and secondar clusters
Bin.ID	secondary_cluster	primary_cluster	representative.cluster	num_contigs	N50	GC_content	total_length	Completeness	Contamination	Domain	Phylum	Class	Order	Family	Genus	Species	red_value
rmaize_MAXBIN__038_1	90_1	90	90_1	83	137345	47.744196636831305	3047692	89.13	5.09	Bacteria	Firmicutes_A	Clostridia	Lachnospirales	Lachnospiraceae	Acetatifactor	Acetatifactor sp900066565	N/A
T0_METABAT__12	114_1	114	114_1	54	79488	63.75756596494079	2633376	92.16	4.18	Bacteria	Actinobacteriota	Coriobacteriia	Coriobacteriales	Eggerthellaceae	Adlercreutzia	Adlercreutzia celatus_A	N/A
pstarch_METABAT__156	114_2	114	114_2	311	10193	64.02340639088534	2453510	91.77	2.82	Bacteria	Actinobacteriota	Coriobacteriia	Coriobacteriales	Eggerthellaceae	Adlercreutzia	Adlercreutzia celatus_A	N/A
avicell_METABAT__158	114_3	114	114_3	325	9912	63.932453960179245	2511518	85.64	5.05	Bacteria	Actinobacteriota	Coriobacteriia	Coriobacteriales	Eggerthellaceae	Adlercreutzia	Adlercreutzia celatus_A	N/A
nmaize_METABAT__162	114_4	114	114_4	269	8742	64.02720402512806	1940138	77.08	2.9	Bacteria	Actinobacteriota	Coriobacteriia	Coriobacteriales	Eggerthellaceae	Adlercreutzia	Adlercreutzia celatus_A	N/A
rmaize_METABAT__159	114_5	114	114_5	77	65852	63.51470835627387	2827227	95.63	1.48	Bacteria	Actinobacteriota	Coriobacteriia	Coriobacteriales	Eggerthellaceae	Adlercreutzia	Adlercreutzia celatus_A	N/A
hylon_METABAT__27	114_6	114	114_6	104	61491	63.40927268543239	2935667	92.5	4.11	Bacteria	Actinobacteriota	Coriobacteriia	Coriobacteriales	Eggerthellaceae	Adlercreutzia	Adlercreutzia celatus_A	N/A
inulin_METABAT__178	114_7	114	114_7	73	69165	63.29265040527653	2836150	86.22	2.02	Bacteria	Actinobacteriota	Coriobacteriia	Coriobacteriales	Eggerthellaceae	Adlercreutzia	Adlercreutzia celatus_A	N/A
T0_METABAT__124	101_1	101	101_1	35	219047	43.253953720521906	3092062	99.05	2.24	Bacteria	Firmicutes_A	Clostridia	Lachnospirales	Lachnospiraceae	Agathobacter	Agathobacter faecis	N/A
T0_METABAT__193	100_1	100	100_1	11	948720	41.43333108769263	3035690	99.52	0.89	Bacteria	Firmicutes_A	Clostridia	Lachnospirales	Lachnospiraceae	Agathobacter	Agathobacter rectalis	N/A
hylon_METABAT__208_sub_1	119_1	119	119_1	51	77901	55.48235404860118	2228124	94.3	4.7	Bacteria	Firmicutes_A	Clostridia	Oscillospirales	Butyricicoccaceae	Agathobaculum	Agathobaculum butyriciproducens	N/A
rmaize_METABAT__15	119_2	119	119_2	73	52949	55.70323268854147	2382552	97.32	5.03	Bacteria	Firmicutes_A	Clostridia	Oscillospirales	Butyricicoccaceae	Agathobaculum	Agathobaculum butyriciproducens	N/A
inulin_METABAT__101	119_3	119	119_3	95	51864	55.358650703947646	2776691	96.64	4.65	Bacteria	Firmicutes_A	Clostridia	Oscillospirales	Butyricicoccaceae	Agathobaculum	Agathobaculum butyriciproducens	N/A
nmaize_METABAT__25_sub	119_4	119	119_4	245	9218	56.08466198072464	1869676	73.68	3.69	Bacteria	Firmicutes_A	Clostridia	Oscillospirales	Butyricicoccaceae	Agathobaculum	Agathobaculum butyriciproducens	N/A
pstarch_METABAT__173_sub	119_5	119	119_5	230	12434	55.83363960786053	2131773	81.71	3.64	Bacteria	Firmicutes_A	Clostridia	Oscillospirales	Butyricicoccaceae	Agathobaculum	Agathobaculum butyriciproducens	N/A
avicell_METABAT__13_sub	119_6	119	119_6	235	11851	55.977946678475874	2015385	77.16	1.2	Bacteria	Firmicutes_A	Clostridia	Oscillospirales	Butyricicoccaceae	Agathobaculum	Agathobaculum butyriciproducens	N/A
rmaize_MAXBIN__011	1_1	1	1_1	17	752292	55.496130566195944	2836665	97.96	0.68	Bacteria	Verrucomicrobiota	Verrucomicrobiae	Verrucomicrobiales	Akkermansiaceae	Akkermansia	Akkermansia muciniphila	N/A
hylon_METABAT__237	9_0	9	9_0	16	282724	59.7223829590651	2796023	96.63	0.96	Bacteria	Bacteroidota	Bacteroidia	Bacteroidales	Rikenellaceae	Alistipes	Alistipes communis	N/A
hylon_METABAT__121_sub_1	7_1	7	7_1	22	191896	58.083571712202485	3041307	95.03	0.48	Bacteria	Bacteroidota	Bacteroidia	Bacteroidales	Rikenellaceae	Alistipes	Alistipes finegoldii	N/A
T0_MAXBIN__015	6_1	6	6_1	24	1364701	53.71652734524511	2646013	99.52	0.96	Bacteria	Bacteroidota	Bacteroidia	Bacteroidales	Rikenellaceae	Alistipes	Alistipes putredinis	N/A
avicell_METABAT__44_sub_1	8_1	8	8_1	58	68582	60.22556331266241	2523084	93.27	0	Bacteria	Bacteroidota	Bacteroidia	Bacteroidales	Rikenellaceae	Alistipes	Alistipes shahii	N/A
T0_METABAT__132	5_0	5	5_0	63	69877	58.704790637968806	2326706	86.62	0.24	Bacteria	Bacteroidota	Bacteroidia	Bacteroidales	Rikenellaceae	Alistipes_A	Alistipes_A ihumii	N/A
rmaize_METABAT__99	4_1	4	4_1	13	468537	54.699691795380055	2794194	99.04	0	Bacteria	Bacteroidota	Bacteroidia	Bacteroidales	Rikenellaceae	Alistipes_A	Alistipes_A indistinctus	N/A
avicell_METABAT__20	68_1	68	68_1	26	204369	56.14915436383647	2327218	93.96	0.67	Bacteria	Firmicutes_A	Clostridia	Oscillospirales	Butyricicoccaceae	AM07-15	AM07-15 sp003477405	N/A
inulin_METABAT__180	68_2	68	68_2	99	29890	56.24732628017757	1929701	56.4	0.67	Bacteria	Firmicutes_A	Clostridia	Oscillospirales	Butyricicoccaceae	AM07-15	AM07-15 sp003477405	N/A
nmaize_METABAT__112_sub_1	76_1	76	76_1	312	20806	38.23111970266632	4187190	86.58	4.19	Bacteria	Firmicutes_A	Clostridia	Lachnospirales	Lachnospiraceae	Anaerobutyricum	Anaerobutyricum hallii	N/A
T0_METABAT__111	71_0	71	71_0	104	23311	48.37503982517142	1789500	93.16	0	Bacteria	Firmicutes_A	Clostridia	Lachnospirales	Anaerotignaceae	Anaerotignum	Anaerotignum faecicola	N/A
inulin_METABAT__64	15_1	15	15_1	44	169419	42.16756247514618	4591469	99.13	0.06	Bacteria	Bacteroidota	Bacteroidia	Bacteroidales	Bacteroidaceae	Bacteroides	Bacteroides caccae	N/A
rmaize_METABAT__170	17_1	17	17_1	23	434304	43.34766826258388	5004914	98.49	1.56	Bacteria	Bacteroidota	Bacteroidia	Bacteroidales	Bacteroidaceae	Bacteroides	Bacteroides fragilis	N/A
rmaize_METABAT__126	16_0	16	16_0	47	115308	46.43799372700354	3572725	93.6	0.79	Bacteria	Bacteroidota	Bacteroidia	Bacteroidales	Bacteroidaceae	Bacteroides	Bacteroides stercoris	N/A
T0_METABAT__242	18_1	18	18_1	86	70682	47.203020124812326	3876013	96.48	1.86	Bacteria	Bacteroidota	Bacteroidia	Bacteroidales	Bacteroidaceae	Bacteroides	Bacteroides uniformis	N/A
inulin_METABAT__112_1	81_0	81	81_0	46	74396	43.204351307521414	2459492	89.47	1.75	Bacteria	Firmicutes_A	Clostridia	Lachnospirales	Lachnospiraceae	Bariatricus	Bariatricus comes	N/A
T0_METABAT__145	22_1	22	22_1	15	397330	43.28250617497578	3220845	99.62	0.19	Bacteria	Bacteroidota	Bacteroidia	Bacteroidales	Barnesiellaceae	Barnesiella	Barnesiella intestinihominis	N/A
rmaize_MAXBIN__026	32_1	32	32_1	13	668620	59.34029893722458	2163138	100	0.68	Bacteria	Actinobacteriota	Actinomycetia	Actinomycetales	Bifidobacteriaceae	Bifidobacterium	Bifidobacterium adolescentis	N/A
T0_METABAT__9	30_1	30	30_1	4	1047406	60.4550238519642	1935544	100	0	Bacteria	Actinobacteriota	Actinomycetia	Actinomycetales	Bifidobacteriaceae	Bifidobacterium	Bifidobacterium animalis	N/A
rmaize_MAXBIN__042	33_1	33	33_1	18	782311	62.907826311737594	2205239	99.54	0.23	Bacteria	Actinobacteriota	Actinomycetia	Actinomycetales	Bifidobacteriaceae	Bifidobacterium	Bifidobacterium bifidum	N/A
T0_MAXBIN__063	31_1	31	31_1	39	211619	56.18550056964611	1940549	97.83	1.3	Bacteria	Actinobacteriota	Actinomycetia	Actinomycetales	Bifidobacteriaceae	Bifidobacterium	Bifidobacterium catenulatum	N/A
rmaize_METABAT__8	34_1	34	34_1	5	772919	60.095446474404326	2309220	99.31	0.69	Bacteria	Actinobacteriota	Actinomycetia	Actinomycetales	Bifidobacteriaceae	Bifidobacterium	Bifidobacterium longum	N/A
inulin_METABAT__87	43_1	43	43_1	60	175697	59.67991696078224	4290491	99.7	0	Bacteria	Desulfobacterota	Desulfovibrionia	Desulfovibrionales	Desulfovibrionaceae	Bilophila	Bilophila wadsworthia	N/A
avicell_METABAT__99	111_0	111	111_0	168	29018	45.637586722203274	3059837	94.3	1.58	Bacteria	Firmicutes_A	Clostridia	Lachnospirales	Lachnospiraceae	Blautia_A	Blautia_A hydrogenotrophica	N/A
pstarch_METABAT__120	103_1	103	103_1	45	216244	44.38869399531512	3391253	97.05	0.95	Bacteria	Firmicutes_A	Clostridia	Lachnospirales	Lachnospiraceae	Blautia_A	Blautia_A sp900066335	N/A
hylon_METABAT__127	96_1	96	96_1	40	155895	43.263691117137	2932405	96.72	0.63	Bacteria	Firmicutes_A	Clostridia	Lachnospirales	Lachnospiraceae	Blautia_A	Blautia_A sp900066505	N/A
T0_METABAT__62	20_1	20	20_1	123	61627	43.055749016474174	4321483	90.99	3.23	Bacteria	Bacteroidota	Bacteroidia	Bacteroidales	Marinifilaceae	Butyricimonas	Butyricimonas faecihominis	N/A
avicell_MAXBIN__131	20_2	20	20_2	879	6133	44.25502078791314	3696409	83.48	1.08	Bacteria	Bacteroidota	Bacteroidia	Bacteroidales	Marinifilaceae	Butyricimonas	Butyricimonas faecihominis	N/A
inulin_METABAT__98	118_1	118	118_1	9	396133	61.98399252161168	1965493	90.94	0	Bacteria	Firmicutes_A	Clostridia	Oscillospirales	Oscillospiraceae	CAG-103	CAG-103 sp000432375	N/A
inulin_METABAT__94	52_1	52	52_1	53	78797	57.05560395047535	2316102	95.53	0	Bacteria	Firmicutes_A	Clostridia	Oscillospirales	Oscillospiraceae	CAG-110	CAG-110 sp000434635	N/A
pstarch_METABAT__151	52_2	52	52_2	94	35553	57.30263071100984	2272240	87.14	1.01	Bacteria	Firmicutes_A	Clostridia	Oscillospirales	Oscillospiraceae	CAG-110	CAG-110 sp000434635	N/A
avicell_MAXBIN__045_1	52_3	52	52_3	157	23425	57.48185876404681	2086744	80.03	2.91	Bacteria	Firmicutes_A	Clostridia	Oscillospirales	Oscillospiraceae	CAG-110	CAG-110 sp000434635	N/A
avicell_METABAT__70	54_1	54	54_1	153	15511	61.69925400087849	1696812	83.56	1.68	Bacteria	Firmicutes_A	Clostridia	Oscillospirales	Oscillospiraceae	CAG-110	CAG-110 sp003525905	N/A
hylon_METABAT__9	54_2	54	54_2	86	40201	61.322424445785174	2267762	90.55	2.58	Bacteria	Firmicutes_A	Clostridia	Oscillospirales	Oscillospiraceae	CAG-110	CAG-110 sp003525905	N/A
inulin_METABAT__82	54_3	54	54_3	92	33019	61.44700458830732	2127568	85.4	2.31	Bacteria	Firmicutes_A	Clostridia	Oscillospirales	Oscillospiraceae	CAG-110	CAG-110 sp003525905	N/A
rmaize_METABAT__177	54_4	54	54_4	120	20068	62.008717300606385	1815740	78.17	2.35	Bacteria	Firmicutes_A	Clostridia	Oscillospirales	Oscillospiraceae	CAG-110	CAG-110 sp003525905	N/A
inulin_MAXBIN__035	112_1	112	112_1	52	169045	52.91395581916647	2787463	97.09	0.34	Bacteria	Firmicutes_A	Clostridia	Oscillospirales	Ruminococcaceae	CAG-115	CAG-115 sp003531585	N/A
T0_METABAT__183	94_1	94	94_1	17	239758	44.48075360279303	2610460	98.66	0	Bacteria	Firmicutes_A	Clostridia	Lachnospirales	Lachnospiraceae	CAG-127	CAG-127 sp900319515	N/A
nmaize_METABAT__52	35_1	35	35_1	6	411185	45.88685810439949	1917965	99.19	0	Bacteria	Actinobacteriota	Coriobacteriia	Coriobacteriales	Eggerthellaceae	CAG-1427	CAG-1427 sp900554685	N/A
hylon_METABAT__172	62_1	62	62_1	48	130188	57.5610723650587	3155843	94.63	2.41	Bacteria	Firmicutes_A	Clostridia	Oscillospirales	Oscillospiraceae	CAG-170	CAG-170 sp000432135	N/A
T0_METABAT__180	61_1	61	61_1	25	151564	56.47294083983565	2500518	94.63	0.67	Bacteria	Firmicutes_A	Clostridia	Oscillospirales	Oscillospiraceae	CAG-170	CAG-170 sp900549635	N/A
inulin_MAXBIN__022	117_1	117	117_1	13	363443	51.46984487121728	2223002	96.94	0	Bacteria	Firmicutes_A	Clostridia	Oscillospirales	Acutalibacteraceae	CAG-177	CAG-177 sp003514385	N/A
T0_METABAT__161	25_1	25	25_1	102	26718	51.516343770532494	2014058	77.66	0.85	Bacteria	Firmicutes_A	Clostridia	Peptostreptococcales	Anaerovoracaceae	CAG-238	CAG-238 sp900542245	N/A
rmaize_METABAT__46_sub	25_2	25	25_2	140	14748	52.091063407174275	1573830	61.05	0	Bacteria	Firmicutes_A	Clostridia	Peptostreptococcales	Anaerovoracaceae	CAG-238	CAG-238 sp900542245	N/A
T0_METABAT__222	79_1	79	79_1	47	128628	41.760883329544654	2259685	88.13	2.08	Bacteria	Firmicutes_A	Clostridia	Lachnospirales	Lachnospiraceae	CAG-317	CAG-317 sp000433215	N/A
hylon_METABAT__79	109_0	109	109_0	41	46288	28.312062787651143	1379505	64.48	1.68	Bacteria	Firmicutes_A	Clostridia	TANB77	CAG-508	CAG-354	CAG-354 sp001915925	N/A
T0_METABAT__30	120_0	120	120_0	36	25766	27.350778400895713	623711	63.48	0	Bacteria	Firmicutes	Bacilli	RF39	UBA660	CAG-628	CAG-628 sp000438415	N/A
rmaize_METABAT__174	87_0	87	87_0	93	50074	49.04611060617208	2979447	93.65	2.78	Bacteria	Firmicutes_A	Clostridia	Lachnospirales	Lachnospiraceae	CAG-81	CAG-81 sp900066535	N/A
T0_METABAT__66	57_1	57	57_1	13	240622	59.88744349414159	1996285	92.62	0.96	Bacteria	Firmicutes_A	Clostridia	Oscillospirales	Oscillospiraceae	CAG-83	CAG-83 sp000431575	N/A
hylon_METABAT__44	56_1	56	56_1	10	239449	57.03051580183958	2059091	90.6	0.67	Bacteria	Firmicutes_A	Clostridia	Oscillospirales	Oscillospiraceae	CAG-83	CAG-83 sp003539495	N/A
inulin_METABAT__175	58_1	58	58_1	21	475364	60.55272572385013	2240940	93.62	0.67	Bacteria	Firmicutes_A	Clostridia	Oscillospirales	Oscillospiraceae	CAG-83	CAG-83 sp900545585	N/A
T0_METABAT__167	55_1	55	55_1	30	116478	61.38318425510513	2177069	91.61	2.01	Bacteria	Firmicutes_A	Clostridia	Oscillospirales	Oscillospiraceae	CAG-83	CAG-83 sp900552475	N/A
T0_METABAT__195	74_1	74	74_1	23	175290	49.01040229469856	2595195	98.73	0	Bacteria	Firmicutes_A	Clostridia	Lachnospirales	Lachnospiraceae	Clostridium_Q	Clostridium_Q sp003024715	N/A
avicell_MAXBIN__007	29_1	29	29_1	36	184233	60.32030612859608	2342037	100	0.81	Bacteria	Actinobacteriota	Coriobacteriia	Coriobacteriales	Coriobacteriaceae	Collinsella	Collinsella aerofaciens_J	N/A
rmaize_MAXBIN__005	95_1	95	95_1	74	784724	44.146848626502546	3392938	96.64	0.22	Bacteria	Firmicutes_A	Clostridia	Lachnospirales	Lachnospiraceae	Coprococcus	Coprococcus eutactus_A	N/A
hylon_METABAT__207_1	93_1	93	93_1	77	48220	44.02904496466337	2581639	88.58	3.64	Bacteria	Firmicutes_A	Clostridia	Lachnospirales	Lachnospiraceae	Coprococcus_A	Coprococcus_A catus	N/A
inulin_METABAT__102	93_2	93	93_2	44	74194	43.84335503297253	2031639	94.3	8.59	Bacteria	Firmicutes_A	Clostridia	Lachnospirales	Lachnospiraceae	Coprococcus_A	Coprococcus_A catus	N/A
T0_METABAT__31	93_3	93	93_3	100	48265	43.88549760322225	2908353	91.72	5.2	Bacteria	Firmicutes_A	Clostridia	Lachnospirales	Lachnospiraceae	Coprococcus_A	Coprococcus_A catus	N/A
pstarch_METABAT__127_1	93_4	93	93_4	251	13450	44.18927830600274	2509107	90.92	3.24	Bacteria	Firmicutes_A	Clostridia	Lachnospirales	Lachnospiraceae	Coprococcus_A	Coprococcus_A catus	N/A
nmaize_MAXBIN__127_1	89_1	89	89_1	64	47122	49.65077999414155	1809620	70.46	0	Bacteria	Firmicutes_C	Negativicutes	Veillonellales	Dialisteraceae	Dialister	Dialister hominis	N/A
inulin_METABAT__126	77_1	77	77_1	57	93763	40.947848381245166	2863814	96.96	5.64	Bacteria	Firmicutes_A	Clostridia	Lachnospirales	Lachnospiraceae	Dorea	Dorea formicigenerans	N/A
pstarch_METABAT__85	80_1	80	80_1	36	148484	41.74808058847809	2641126	98.83	3.34	Bacteria	Firmicutes_A	Clostridia	Lachnospirales	Lachnospiraceae	Dorea_A	Dorea_A longicatena	N/A
hylon_METABAT__88	49_1	49	49_1	110	35481	58.26382885528083	2228998	90.56	3.52	Bacteria	Firmicutes_A	Clostridia	Oscillospirales	Oscillospiraceae	Dysosmobacter	Dysosmobacter sp001916835	N/A
inulin_METABAT__187_1	49_2	49	49_2	88	35332	58.2967314633647	1972393	84.92	3.69	Bacteria	Firmicutes_A	Clostridia	Oscillospirales	Oscillospiraceae	Dysosmobacter	Dysosmobacter sp001916835	N/A
hylon_METABAT__95	50_0	50	50_0	44	50577	58.433200344786144	1442698	72.62	1.51	Bacteria	Firmicutes_A	Clostridia	Oscillospirales	Oscillospiraceae	Dysosmobacter	Dysosmobacter sp900542115	N/A
inulin_METABAT__83	48_1	48	48_1	65	73872	61.40501135018779	2635618	97.5	2.06	Bacteria	Firmicutes_A	Clostridia	Oscillospirales	Oscillospiraceae	Dysosmobacter	Dysosmobacter welbionis	N/A
pstarch_METABAT__22	72_1	72	72_1	56	84356	48.796137373071815	2822245	98.37	0.38	Bacteria	Firmicutes_A	Clostridia	Lachnospirales	Lachnospiraceae	Eisenbergiella	Eisenbergiella sp900066775	N/A
T0_MAXBIN__028_sub	60_1	60	60_1	34	225955	57.67841428662709	2862516	97.99	4.03	Bacteria	Firmicutes_A	Clostridia	Oscillospirales	Oscillospiraceae	ER4	ER4 sp000765235	N/A
T0_METABAT__240	59_1	59	59_1	18	225299	60.78748215438817	1921240	93.96	0	Bacteria	Firmicutes_A	Clostridia	Oscillospirales	Oscillospiraceae	ER4	ER4 sp900317525	N/A
rmaize_METABAT__5	26_1	26	26_1	17	477237	50.91854053294655	4900579	99.65	0.08	Bacteria	Proteobacteria	Gammaproteobacteria	Enterobacterales	Enterobacteriaceae	Escherichia	Escherichia flexneri	N/A
T0_METABAT__220	83_0	83	83_0	27	124946	41.06597953345042	2485904	95.97	0	Bacteria	Firmicutes_A	Clostridia	Lachnospirales	Lachnospiraceae	Eubacterium_F	Eubacterium_F sp003491505	N/A
rmaize_METABAT__155	110_0	110	110_0	41	95600	34.379901337338374	1847331	76.11	1.34	Bacteria	Firmicutes_A	Clostridia	Lachnospirales	Lachnospiraceae	Eubacterium_G	Eubacterium_G ventriosum	N/A
rmaize_METABAT__76_1	78_1	78	78_1	48	122232	43.30642060530884	2619705	77.81	1.83	Bacteria	Firmicutes_A	Clostridia	Lachnospirales	Lachnospiraceae	Eubacterium_I	Eubacterium_I ramulus	N/A
T0_MAXBIN__022	40_1	40	40_1	19	282113	36.52401259405298	1943988	98.66	0	Bacteria	Firmicutes_A	Clostridia	Oscillospirales	Acutalibacteraceae	Eubacterium_R	Eubacterium_R sp000434995	N/A
rmaize_METABAT__106	47_1	47	47_1	11	304128	62.43607676850692	2024648	78.86	0.67	Bacteria	Firmicutes_A	Clostridia	Oscillospirales	Oscillospiraceae	Evtepia	Evtepia sp900546255	N/A
avicell_METABAT__50	63_1	63	63_1	33	84378	58.757982345196325	1892027	94.14	0	Bacteria	Firmicutes_A	Clostridia	Oscillospirales	Ruminococcaceae	Faecalibacterium	Faecalibacterium prausnitzii	N/A
inulin_METABAT__157	64_1	64	64_1	30	252393	58.504015987614174	2318149	91.07	4.46	Bacteria	Firmicutes_A	Clostridia	Oscillospirales	Ruminococcaceae	Faecalibacterium	Faecalibacterium prausnitzii_C	N/A
hylon_METABAT__53	97_1	97	97_1	135	34109	49.17229258846039	2820454	93.57	3.38	Bacteria	Firmicutes_A	Clostridia	Lachnospirales	Lachnospiraceae	Fusicatenibacter	Fusicatenibacter saccharivorans	N/A
nmaize_METABAT__80	97_2	97	97_2	272	14583	48.632726207836804	2877548	95.52	5.06	Bacteria	Firmicutes_A	Clostridia	Lachnospirales	Lachnospiraceae	Fusicatenibacter	Fusicatenibacter saccharivorans	N/A
pstarch_MAXBIN__029	97_3	97	97_3	216	20142	49.319581460071774	2539067	93.89	3.16	Bacteria	Firmicutes_A	Clostridia	Lachnospirales	Lachnospiraceae	Fusicatenibacter	Fusicatenibacter saccharivorans	N/A
avicell_METABAT__178	97_4	97	97_4	145	23615	49.13812907769299	2272762	85.02	2.59	Bacteria	Firmicutes_A	Clostridia	Lachnospirales	Lachnospiraceae	Fusicatenibacter	Fusicatenibacter saccharivorans	N/A
T0_METABAT__122_1	98_1	98	98_1	41	75994	47.017704028040924	1900404	72.67	1.9	Bacteria	Firmicutes_A	Clostridia	Lachnospirales	Lachnospiraceae	GCA-900066135	GCA-900066135 sp900066135	N/A
T0_METABAT__206	99_0	99	99_0	61	80292	49.80737298167816	3262174	90.02	5.06	Bacteria	Firmicutes_A	Clostridia	Lachnospirales	Lachnospiraceae	GCA-900066135	GCA-900066135 sp900543575	N/A
inulin_METABAT__40	67_1	67	67_1	66	77935	60.164365780889554	2561627	94.25	3.03	Bacteria	Firmicutes_A	Clostridia	Oscillospirales	Ruminococcaceae	Gemmiger	Gemmiger formicilis	N/A
nmaize_METABAT__98	65_1	65	65_1	143	28085	56.19326737109254	2612859	95.99	0.68	Bacteria	Firmicutes_A	Clostridia	Oscillospirales	Ruminococcaceae	Gemmiger	Gemmiger qucibialis	N/A
inulin_METABAT__93	66_1	66	66_1	45	93176	58.4285533544466	2391238	94.03	0	Bacteria	Firmicutes_A	Clostridia	Oscillospirales	Ruminococcaceae	Gemmiger	Gemmiger sp900539695	N/A
T0_METABAT__121	113_1	113	113_1	111	52031	66.25269539037589	3270418	84.3	2.02	Bacteria	Actinobacteriota	Coriobacteriia	Coriobacteriales	Eggerthellaceae	Gordonibacter	Gordonibacter urolithinfaciens	N/A
rmaize_METABAT__150	113_2	113	113_2	92	47707	66.06014169637825	2640960	64.22	0.27	Bacteria	Actinobacteriota	Coriobacteriia	Coriobacteriales	Eggerthellaceae	Gordonibacter	Gordonibacter urolithinfaciens	N/A
T0_METABAT__130	38_1	38	38_1	59	60515	34.073935868507945	2182816	93.4	0.71	Bacteria	Firmicutes	Bacilli	Erysipelotrichales	Erysipelotrichaceae	Holdemanella	Holdemanella sp002299315	N/A
inulin_METABAT__130	82_1	82	82_1	45	172740	40.973024361032884	3766437	98.1	2.22	Bacteria	Firmicutes_A	Clostridia	Lachnospirales	Lachnospiraceae	KLE1615	KLE1615 sp900066985	N/A
inulin_METABAT__33	91_1	91	91_1	23	174020	37.66692277949739	2877034	97.43	0.67	Bacteria	Firmicutes_A	Clostridia	Lachnospirales	Lachnospiraceae	Lachnospira	Lachnospira eligens_A	N/A
avicell_METABAT__177	92_1	92	92_1	56	72296	36.09281828479535	2543809	98.66	0.02	Bacteria	Firmicutes_A	Clostridia	Lachnospirales	Lachnospiraceae	Lachnospira	Lachnospira rogosae_A	N/A
hylon_METABAT__21	85_1	85	85_1	22	154785	41.43768883146557	2209800	92.69	0.97	Bacteria	Firmicutes_A	Clostridia	Lachnospirales	Lachnospiraceae	Mediterraneibacter	Mediterraneibacter faecis	N/A
inulin_METABAT__107	86_1	86	86_1	38	116338	42.93141260380079	2502800	98.83	0.81	Bacteria	Firmicutes_A	Clostridia	Lachnospirales	Lachnospiraceae	Mediterraneibacter	Mediterraneibacter lactaris	N/A
avicell_METABAT__14	75_1	75	75_1	173	16120	42.07792025208872	2025419	87.97	0.58	Bacteria	Firmicutes_A	Clostridia	Lachnospirales	Lachnospiraceae	Mediterraneibacter	Mediterraneibacter torques	N/A
T0_MAXBIN__078	24_1	24	24_1	58	124726	53.77273190353339	2451365	92.45	0.36	Bacteria	Firmicutes	Bacilli	Erysipelotrichales	Erysipelotrichaceae	Merdibacter	Merdibacter sp900543035	N/A
T0_METABAT__114	116_1	116	116_1	14	222311	51.94734384732793	2200336	97.99	0.67	Bacteria	Firmicutes_A	Clostridia	Oscillospirales	Ruminococcaceae	Negativibacillus	Negativibacillus sp000435195	N/A
rmaize_METABAT__56	51_1	51	51_1	13	302934	56.10587619958368	2307830	98.32	0.67	Bacteria	Firmicutes_A	Clostridia	Oscillospirales	Oscillospiraceae	NK3B98	NK3B98 sp900545815	N/A
T0_MAXBIN__071	12_1	12	12_1	52	251112	43.427146210617195	4342185	99.46	1.08	Bacteria	Bacteroidota	Bacteroidia	Bacteroidales	Marinifilaceae	Odoribacter	Odoribacter splanchnicus	N/A
hylon_METABAT__16	19_1	19	19_1	28	261514	45.13810487327795	4706058	98.27	0.38	Bacteria	Bacteroidota	Bacteroidia	Bacteroidales	Tannerellaceae	Parabacteroides	Parabacteroides distasonis	N/A
pstarch_METABAT__57	3_1	3	3_1	76	48819	49.31890452598563	2187093	93.37	0.62	Bacteria	Proteobacteria	Gammaproteobacteria	Burkholderiales	Burkholderiaceae	Parasutterella	Parasutterella sp000980495	N/A
inulin_METABAT__31	13_1	13	13_1	37	163680	44.77430648001847	3751947	98.51	0	Bacteria	Bacteroidota	Bacteroidia	Bacteroidales	Bacteroidaceae	Phocaeicola	Phocaeicola plebeius_A	N/A
rmaize_METABAT__61	14_1	14	14_1	42	191676	42.587083280180295	4228421	97.56	1.13	Bacteria	Bacteroidota	Bacteroidia	Bacteroidales	Bacteroidaceae	Phocaeicola	Phocaeicola vulgatus	N/A
nmaize_MAXBIN__001	10_1	10	10_1	91	91092	46.03580022949263	3077740	97.21	2.31	Bacteria	Bacteroidota	Bacteroidia	Bacteroidales	Bacteroidaceae	Prevotella	Prevotella copri	N/A
T0_METABAT__205	107_0	107	107_0	30	157152	49.65460564835373	2901781	95.07	0.48	Bacteria	Firmicutes_A	Clostridia	Lachnospirales	Lachnospiraceae	Roseburia	Roseburia hominis	N/A
nmaize_METABAT__127	105_1	105	105_1	157	29220	43.010785376943545	3198949	90.78	1.97	Bacteria	Firmicutes_A	Clostridia	Lachnospirales	Lachnospiraceae	Roseburia	Roseburia intestinalis	N/A
rmaize_METABAT__97	106_0	106	106_0	104	60584	41.700019668174235	3309959	84.42	2.97	Bacteria	Firmicutes_A	Clostridia	Lachnospirales	Lachnospiraceae	Roseburia	Roseburia inulinivorans	N/A
pstarch_METABAT__56	104_1	104	104_1	27	121951	41.15422038082491	2356453	95.17	0.26	Bacteria	Firmicutes_A	Clostridia	Lachnospirales	Lachnospiraceae	RUG115	RUG115 sp900066395	N/A
T0_METABAT__198	102_1	102	102_1	36	113079	44.63790222707694	2863805	97.47	2.53	Bacteria	Firmicutes_A	Clostridia	Lachnospirales	Lachnospiraceae	Ruminococcus_A	Ruminococcus_A sp003011855	N/A
rmaize_MAXBIN__013	115_1	115	115_1	49	190372	45.979706950682306	2411665	97.99	0	Bacteria	Firmicutes_A	Clostridia	Oscillospirales	Ruminococcaceae	Ruminococcus_C	Ruminococcus_C sp000433635	N/A
T0_MAXBIN__014	39_1	39	39_1	50	160165	42.98536800151253	2897911	93.15	0	Bacteria	Firmicutes_A	Clostridia	Oscillospirales	Ruminococcaceae	Ruminococcus_D	Ruminococcus_D bicirculans	N/A
hylon_MAXBIN__007	84_1	84	84_1	49	1350063	40.762597536802126	2445929	100	1.01	Bacteria	Firmicutes_A	Clostridia	Oscillospirales	Acutalibacteraceae	Ruminococcus_E	Ruminococcus_E bromii_B	N/A
hylon_METABAT__215	41_0	41	41_0	26	103523	33.46254397477026	1456123	64.43	0	Bacteria	Firmicutes_A	Clostridia	Oscillospirales	Acutalibacteraceae	Ruminococcus_E	Ruminococcus_E sp900314705	N/A
rmaize_METABAT__133	46_0	46	46_0	144	26602	59.3812172989547	2540598	72.6	0.68	Bacteria	Firmicutes_A	Clostridia	Oscillospirales	Ruminococcaceae	Ruthenibacterium	Ruthenibacterium lactatiformans	N/A
T0_MAXBIN__134	70_0	70	70_0	247	14458	54.282297309402	1563635	80.83	2.33	Bacteria	Firmicutes_A	Clostridia_A	Christensenellales	CAG-138	SFEL01	SFEL01 sp004557245	N/A
pstarch_METABAT__69	44_1	44	44_1	43	82619	59.60618804062169	2662518	97.18	0.27	Bacteria	Firmicutes_A	Clostridia_A	Christensenellales	CAG-74	SFFH01	SFFH01 sp900542395	N/A
T0_METABAT__97_sub	45_0	45	45_0	95	53865	55.43966761013325	2542603	79.73	3.15	Bacteria	Firmicutes_A	Clostridia_A	Christensenellales	CAG-74	SFFH01	SFFH01 sp900548125	N/A
T0_METABAT__26	36_1	36	36_1	43	53744	39.24748956653999	1711350	99.25	0.72	Bacteria	Firmicutes	Bacilli	Lactobacillales	Streptococcaceae	Streptococcus	Streptococcus thermophilus	N/A
hylon_METABAT__204	36_2	36	36_2	84	31346	39.24921246070847	1765283	97.49	3.39	Bacteria	Firmicutes	Bacilli	Lactobacillales	Streptococcaceae	Streptococcus	Streptococcus thermophilus	N/A
inulin_METABAT__212	36_3	36	36_3	47	54659	39.28648180010249	1686677	91.27	1.84	Bacteria	Firmicutes	Bacilli	Lactobacillales	Streptococcaceae	Streptococcus	Streptococcus thermophilus	N/A
nmaize_METABAT__49	2_1	2	2_1	78	59366	55.14620840928364	2856824	100	0	Bacteria	Proteobacteria	Gammaproteobacteria	Burkholderiales	Burkholderiaceae	Sutterella	Sutterella wadsworthensis	N/A
T0_METABAT__103	21_1	21	21_1	68	50386	56.943593679229544	2035868	89.02	0.16	Bacteria	Bacteroidota	Bacteroidia	Bacteroidales	Rikenellaceae	Tidjanibacter	Tidjanibacter inops_A	N/A
T0_METABAT__248	23_1	23	23_1	43	91207	45.958964091949554	2421499	96.73	0.21	Bacteria	Bacteroidota	Bacteroidia	Bacteroidales	UBA11471	UBA11471	UBA11471 sp000434215	N/A
hylon_MAXBIN__084	23_2	23	23_2	414	8365	46.72314531532463	1857898	68.55	1.26	Bacteria	Bacteroidota	Bacteroidia	Bacteroidales	UBA11471	UBA11471	UBA11471 sp000434215	N/A
rmaize_MAXBIN__031	42_1	42	42_1	18	363777	57.782644256175466	3221751	99.3	1.17	Bacteria	Firmicutes_A	Clostridia_A	Christensenellales	CAG-74	UBA11524	UBA11524 sp000437595	N/A
T0_METABAT__254	108_0	108	108_0	60	65333	41.90957809002839	2161337	92.54	1.75	Bacteria	Firmicutes_A	Clostridia	Lachnospirales	Lachnospiraceae	UBA11774	UBA11774 sp003507655	N/A
avicell_METABAT__39	28_0	28	28_0	167	15679	49.20741741465031	2024652	89.13	1.42	Bacteria	Firmicutes_A	Clostridia	Peptostreptococcales	Anaerovoracaceae	UBA1191	UBA1191 sp900066305	N/A
rmaize_METABAT__166	27_1	27	27_1	34	85145	47.52519514915976	2111101	95.23	0.71	Bacteria	Firmicutes_A	Clostridia	Peptostreptococcales	Anaerovoracaceae	UBA1191	UBA1191 sp900549125	N/A
T0_METABAT__250	53_1	53	53_1	38	89482	53.40069084897958	2300230	95.97	0	Bacteria	Firmicutes_A	Clostridia	Oscillospirales	Acutalibacteraceae	UBA1417	UBA1417 sp003531055	N/A
hylon_MAXBIN__006	88_1	88	88_1	30	917979	56.549563137722025	1811303	90.51	0	Bacteria	Firmicutes_C	Negativicutes	Veillonellales	Dialisteraceae	UBA1822	UBA1822 sp002314995	N/A
T0_METABAT__221	37_1	37	37_1	30	165957	46.013214287736524	2898578	93.29	1.34	Bacteria	Firmicutes_A	Clostridia	Oscillospirales	Acutalibacteraceae	UBA737	UBA737 sp900549055	N/A
rmaize_MAXBIN__077	37_2	37	37_2	394	9380	47.358388303038055	2021875	64.4	1.74	Bacteria	Firmicutes_A	Clostridia	Oscillospirales	Acutalibacteraceae	UBA737	UBA737 sp900549055	N/A
T0_METABAT__173	11_0	11	11_0	72	32948	38.8408582163349	1603002	76.17	0	Bacteria	Firmicutes_A	Clostridia	Oscillospirales	Acutalibacteraceae	UMGS1071	UMGS1071 sp900542375	N/A
T0_METABAT__60	73_0	73	73_0	134	17207	49.13693544352043	1809250	67.59	0	Bacteria	Firmicutes_A	Clostridia	Oscillospirales	CAG-272	UMGS1696	UMGS1696 sp900753285	N/A
avicell_METABAT__34	69_1	69	69_1	35	103574	56.82809783895622	2199714	94.63	0	Bacteria	Firmicutes_A	Clostridia	Oscillospirales	Ruminococcaceae	UMGS966	UMGS966 sp900547185	N/A
avicell_MAXBIN__004	1_1	1		26	405653	55.40975068472073	2813438	97.96	0.68
hylon_MAXBIN__010	1_1	1		9	567091	55.58448972331854	2816917	97.96	0.68
inulin_MAXBIN__012	1_1	1		14	610329	55.47978007733069	2803840	97.96	0.68
nmaize_MAXBIN__011	1_1	1		23	486826	55.51193200700445	2799179	97.96	1.36
pstarch_METABAT__5	1_1	1		8	507153	55.58733495190013	2629934	93.88	0.68
T0_MAXBIN__012	1_1	1		14	706271	55.48665101295877	2824639	97.96	0.68
avicell_MAXBIN__001	10_1	10		103	86496	46.00486035218915	2865653	96.23	2.98
hylon_MAXBIN__001	10_1	10		74	71953	45.90644971794563	2928931	94.76	4.17
inulin_MAXBIN__001	10_1	10		70	88727	45.93150039446168	3058594	95.4	3.15
pstarch_MAXBIN__001	10_1	10		73	80587	45.793536843716645	3015360	95.15	2.36
rmaize_MAXBIN__001_1	10_1	10		91	52522	45.874748887242205	2895007	93.92	4.74
T0_MAXBIN__001	10_1	10		63	110730	45.86562683501919	3075696	95.52	2.93
avicell_METABAT__185	100_1	100		23	213547	41.62295467115624	2809815	97.58	0
hylon_MAXBIN__011	100_1	100		84	346172	41.072747621474214	3773754	98.84	5.88
inulin_METABAT__179	100_1	100		8	832037	41.34289917268584	2992530	99.52	0
nmaize_METABAT__123	100_1	100		40	152679	41.451507799344725	3041151	99.28	0
pstarch_MAXBIN__009	100_1	100		98	144993	40.948752598533495	3459010	98.21	1.09
rmaize_METABAT__202	100_1	100		22	205653	41.70002351946663	2900512	97.34	2.42
avicell_MAXBIN__009_1	101_1	101		126	119196	43.09992824875591	3267322	99.21	1.82
hylon_MAXBIN__003_1	101_1	101		119	117256	43.215481440662714	3623365	98.25	2.56
inulin_METABAT__133	101_1	101		53	117173	43.12495012777289	3153777	98.73	1.76
nmaize_METABAT__91	101_1	101		48	128962	43.13374724397106	3149444	98.97	1.76
pstarch_METABAT__70	101_1	101		48	131250	43.383554710550534	3069165	97.67	2.48
rmaize_METABAT__59	101_1	101		36	123947	43.675078372279906	2793521	95.49	2.24
hylon_METABAT__144_1	102_1	102		25	156754	44.4054357681576	2492624	78.48	4.43
nmaize_METABAT__121	102_1	102		52	65023	45.166455492516405	2153262	66.46	0
pstarch_METABAT__87	102_1	102		36	114815	44.46727409590333	2882189	83.54	1.9
inulin_METABAT__143	103_1	103		8	602391	44.6046808020354	2023752	61.39	0
nmaize_MAXBIN__007_1	103_1	103		96	136158	44.522671206212635	2894216	65.76	0
T0_METABAT__10	103_1	103		35	183400	44.377680977456116	2313708	59.49	0.32
hylon_METABAT__118	104_1	104		21	264138	40.93451272004446	2648165	97.58	0.74
inulin_METABAT__62	104_1	104		21	211590	40.95091582235651	2574080	98.75	0.74
nmaize_METABAT__24	104_1	104		48	72066	41.22909005267132	2355948	96.14	0.74
rmaize_METABAT__142	104_1	104		26	181415	40.969874017316826	2452832	93	1.09
T0_METABAT__73	104_1	104		19	306425	40.894371303083076	2513392	95.33	0.74
pstarch_METABAT__111	105_1	105		103	54832	42.87094345663213	3351820	96.38	1.86
rmaize_METABAT__201	105_1	105		63	75731	42.959097437779704	3259697	91.15	3.45
T0_METABAT__208	105_1	105		30	187632	42.63860732737996	3735510	99.03	3.66
avicell_METABAT__131	112_1	112		61	70920	52.812139409509804	2778056	96.64	1.34
hylon_MAXBIN__028	112_1	112		59	136528	52.85745739934625	2948946	97.99	0.67
nmaize_METABAT__133	112_1	112		56	85189	52.69789267885074	2813529	96.64	0
pstarch_METABAT__83	112_1	112		47	91955	52.5711005503538	2833498	96.64	0
rmaize_METABAT__123	112_1	112		21	154085	53.263412618193904	2388605	88.59	0
avicell_MAXBIN__028	115_1	115		79	134672	45.8603114746918	2522881	97.32	0
hylon_MAXBIN__012	115_1	115		43	198611	46.02374345887027	2408188	97.32	0
inulin_MAXBIN__015	115_1	115		47	169709	45.88421469690993	2436731	97.65	0
nmaize_MAXBIN__015	115_1	115		99	175646	45.975461170065614	2639133	97.99	0
pstarch_MAXBIN__017	115_1	115		71	162558	45.92770072919908	2520161	97.82	0
T0_MAXBIN__017	115_1	115		62	172431	46.008785852035594	2712356	97.99	0.34
avicell_MAXBIN__011	116_1	116		68	195241	51.813242038865724	1699872	68.46	0
hylon_MAXBIN__079	116_1	116		42	167956	52.00241907797161	2241175	97.99	2.24
inulin_METABAT__120	116_1	116		26	104636	51.95177491425148	1944722	89.91	1.01
nmaize_METABAT__56	116_1	116		135	13390	52.937396473247624	1407424	77.74	0.69
pstarch_METABAT__165	116_1	116		45	60606	52.147432722624586	2044735	97.99	0.67
rmaize_METABAT__92	116_1	116		29	128671	51.9361381454647	2043275	92.32	0.67
avicell_MAXBIN__034	117_1	117		17	300549	51.24037103427851	2253753	97.27	0
hylon_METABAT__245	117_1	117		10	303420	51.86328541774413	1905416	87.88	0
nmaize_MAXBIN__025	117_1	117		16	198857	51.245283078876334	2165256	97.27	0.67
pstarch_METABAT__72	117_1	117		10	297556	51.811070361932984	1912206	88.55	0
rmaize_METABAT__72	117_1	117		18	242245	51.942398628531336	1883390	87.88	0
T0_MAXBIN__025	117_1	117		15	297623	51.271074323553655	2173225	97.27	0
avicell_MAXBIN__031	118_1	118		27	255029	62.02800501586903	2024931	91.61	2.68
hylon_MAXBIN__024	118_1	118		20	388445	62.01709453942576	2148240	89.91	1.34
nmaize_MAXBIN__031	118_1	118		41	299959	62.314896357042436	2027778	88.26	1.34
pstarch_MAXBIN__033	118_1	118		32	321105	62.25703280493823	1994915	87.92	0.67
rmaize_MAXBIN__032	118_1	118		10	460536	61.90459113492081	2023077	88.59	0.67
T0_METABAT__215	118_1	118		9	452406	62.01570856181441	1953624	87.92	0
avicell_METABAT__161	12_1	12		275	19932	43.55110885598538	3925805	91.22	0.02
hylon_METABAT__241	12_1	12		182	28902	43.6866629155174	3817312	89.39	0
rmaize_METABAT__196	12_1	12		79	71521	43.555263615747805	3962107	90.81	0.88
avicell_METABAT__160	13_1	13		43	159560	44.44597642007687	3890573	98.7	0
hylon_METABAT__22	13_1	13		51	136348	44.68791433607801	3895029	98.88	4.46
nmaize_METABAT__23	13_1	13		46	143002	44.67852469598669	3896267	98.88	0
pstarch_METABAT__180	13_1	13		46	160345	44.57492682155021	3799660	98.49	0
rmaize_METABAT__94	13_1	13		50	114138	44.72848562549631	3750983	98.88	0
T0_METABAT__255	13_1	13		17	177833	44.10903036922813	1859709	57.62	0
avicell_METABAT__58	14_1	14		31	93644	42.50135604091378	1977203	53.38	0
hylon_METABAT__134	14_1	14		62	148243	42.370686371813385	4449219	97.87	0.83
inulin_METABAT__39	14_1	14		79	116054	42.153914632604746	4656654	98.31	0.58
pstarch_METABAT__48	14_1	14		79	102065	42.221365125757806	4592888	96.17	1.32
T0_METABAT__136_1	15_1	15		40	215423	42.39286779108594	4239968	85.13	5.4
T0_METABAT__46	17_1	17		39	347582	43.29132151750337	5451003	99.24	2
hylon_METABAT__94	18_1	18		119	53193	47.4062502121943	3704322	92.79	1.98
inulin_METABAT__75_1	18_1	18		58	46407	46.60883560221434	1958027	56.48	0.53
rmaize_METABAT__33	18_1	18		130	51720	47.61066671516672	3828941	96.3	3.45
avicell_METABAT__88	19_1	19		71	97172	45.281958167649044	4589511	98.46	0
inulin_METABAT__5	19_1	19		20	332702	45.087618240549425	4750971	97.91	0
nmaize_MAXBIN__075	19_1	19		136	330428	45.36210422138057	4824578	98.27	3.59
pstarch_METABAT__135	19_1	19		90	67857	45.26825303668283	4450308	97.5	0
rmaize_MAXBIN__063	19_1	19		55	699327	45.34130890713502	4833145	99.04	0.87
avicell_MAXBIN__013	2_1	2		72	113517	55.01897551242918	3094340	100	1.49
inulin_METABAT__116	2_1	2		25	147673	55.703433779798985	2545566	87.58	0
pstarch_METABAT__96	2_1	2		18	147458	56.45645476411447	1495208	61.49	0
rmaize_METABAT__63	2_1	2		28	202499	55.36373955392505	2394207	77.64	0
T0_METABAT__247	2_1	2		12	226133	54.51338289002792	1627370	85.09	0
avicell_MAXBIN__114	21_1	21		262	18199	57.372890437327406	2349272	94.95	3.14
avicell_MAXBIN__079_1	22_1	22		119	34693	43.084145588847214	2668511	90.88	0
hylon_METABAT__82	22_1	22		28	299325	43.249693442636136	3132693	98.29	0.57
inulin_METABAT__100	22_1	22		38	229435	43.561785092584145	2904470	87.53	0.57
nmaize_METABAT__137	22_1	22		298	11752	43.45465049962321	2807756	89.15	1.64
pstarch_METABAT__58	22_1	22		259	15019	43.53539351795053	2872192	89.54	3.02
rmaize_METABAT__40	22_1	22		62	172861	43.342076661626734	3118351	98.41	0.19
avicell_MAXBIN__099_1	23_1	23		300	9608	46.790042680175794	2090214	85.2	0.75
rmaize_MAXBIN__073_sub	23_1	23		202	21986	46.619286951745124	2042929	71.87	1.35
avicell_METABAT__81	24_1	24		117	24009	54.532647623151796	2136335	94.34	0.94
hylon_MAXBIN__078	24_1	24		79	64501	54.81264547155879	2123277	87.66	1.93
inulin_MAXBIN__082	24_1	24		147	52458	54.208293940405994	2444884	93.87	2.36
pstarch_METABAT__78	24_1	24		214	10406	55.4896702234971	1732131	75.98	3.3
rmaize_MAXBIN__083	24_1	24		86	94027	54.02345244539756	2500200	96.23	3.77
avicell_METABAT__133	25_1	25		87	33783	51.13639348769766	2298088	94.3	0
avicell_MAXBIN__029	26_1	26		34	380532	50.76047406282728	4938202	99.96	0.08
hylon_MAXBIN__131	26_1	26		551	15993	51.46988377557589	4259137	87.35	0.91
nmaize_MAXBIN__128	26_1	26		112	671991	51.75464207600255	3731483	73.15	1.4
hylon_METABAT__119	27_1	27		63	47873	47.714930086518784	2055127	88.41	0.71
inulin_METABAT__171	27_1	27		44	98870	47.718389753769884	2048156	88.32	1.09
hylon_MAXBIN__005	29_1	29		31	213708	60.19602830790829	2414052	100	2.23
inulin_MAXBIN__005	29_1	29		38	158808	60.23124298802159	2369185	96.77	2.42
nmaize_MAXBIN__005	29_1	29		27	238909	60.178003659379385	2396251	100	1.61
pstarch_METABAT__105	29_1	29		6	409280	60.158360451501366	1527405	70.16	0
rmaize_MAXBIN__006	29_1	29		29	183622	60.27954750315359	2433276	100	1.97
T0_MAXBIN__006_sub	29_1	29		23	151198	60.44822641924409	1677273	73.31	1.38
avicell_METABAT__27	3_1	3		93	36991	49.09164663888903	2287884	95.68	1.56
hylon_METABAT__31	3_1	3		63	64613	48.99786596766392	2426317	98.59	1.51
inulin_METABAT__105	3_1	3		52	82908	49.162006063768466	2318201	95.9	0.62
nmaize_METABAT__79	3_1	3		41	54262	50.362526711897495	1436800	86.88	0
rmaize_METABAT__91	3_1	3		32	110042	49.83288879257631	1867619	92.5	0.62
T0_METABAT__107	3_1	3		44	80911	49.192112312358056	2329305	96.25	1.25
avicell_MAXBIN__051	30_1	30		24	155022	60.46880481538576	1946487	100	0.63
hylon_METABAT__34	30_1	30		5	752573	60.550430711594885	2018289	100	4.07
inulin_MAXBIN__037	30_1	30		12	495479	60.43386350779119	1937811	99.78	0.28
nmaize_MAXBIN__040	30_1	30		8	594126	60.4143037035215	2088796	100	5.48
pstarch_METABAT__115	30_1	30		8	882567	60.64386531567808	1571982	78.67	0
rmaize_MAXBIN__037	30_1	30		9	545099	60.45285434735176	1945920	99.56	0.11
hylon_MAXBIN__063	31_1	31		83	117193	56.009832340559875	1992625	94.04	0.21
inulin_MAXBIN__062	31_1	31		121	66501	55.58852265548103	1952179	77.57	2.51
rmaize_MAXBIN__056	31_1	31		62	308449	56.18063420812353	2066441	97.95	2.16
avicell_MAXBIN__032	32_1	32		31	236491	59.29293037723412	2193561	99.77	0.83
hylon_MAXBIN__022	32_1	32		20	461748	59.48522135335044	2143446	100	0.38
inulin_MAXBIN__023	32_1	32		16	382524	59.259331374290106	2207123	100	0.95
nmaize_METABAT__143	32_1	32		2	842105	59.15244481593456	1365210	71.36	0
T0_METABAT__133	32_1	32		6	1134781	59.318504767959	2172602	98.7	1.36
avicell_METABAT__1	33_1	33		9	254131	62.877127364673214	2160527	99.48	0
hylon_METABAT__107	33_1	33		17	547836	62.82518458261175	2049861	95.39	0.23
inulin_MAXBIN__043	33_1	33		35	769648	62.888082558242345	2235961	99.54	0.28
nmaize_MAXBIN__055	33_1	33		60	262093	63.104724408124454	1858547	84.22	2.04
pstarch_METABAT__4	33_1	33		18	220688	62.82259303091764	2096677	95.62	0.12
T0_METABAT__5	33_1	33		4	547850	62.86726865467255	2167744	99.54	0
avicell_METABAT__183_sub	34_1	34		144	20989	60.34154246363045	1906767	87.95	1.48
hylon_METABAT__8	34_1	34		47	82302	59.98004243323197	2187566	88.91	0.69
nmaize_METABAT__131_sub	34_1	34		32	67604	60.02016741188716	1269959	67.42	0
T0_METABAT__32	34_1	34		16	188714	59.91398331837886	2186345	96.74	0
avicell_MAXBIN__042	35_1	35		39	220726	45.77101241306867	2022690	99.19	0
hylon_METABAT__112	35_1	35		7	378596	45.92261183551549	1939162	99.19	0
inulin_MAXBIN__028	35_1	35		33	240580	45.855537803357876	2017645	99.19	0
pstarch_MAXBIN__027	35_1	35		41	403359	45.9873328950416	2077407	99.19	0
rmaize_METABAT__25	35_1	35		10	220725	45.80893957713077	1909652	98.39	0
T0_MAXBIN__029	35_1	35		38	220725	45.92671697894779	2023401	99.19	0
avicell_MAXBIN__083_1	36_1	36		169	14915	39.59732370872343	1566072	93.4	1.75
pstarch_METABAT__60	36_1	36		176	9838	39.4872259110093	1465334	89.63	3.14
avicell_MAXBIN__103	37_1	37		315	17083	46.49789051534775	2569019	94.63	4.54
hylon_METABAT__220	37_1	37		52	99967	45.971980070551396	2637676	94.3	1.57
inulin_METABAT__131	37_1	37		44	88776	46.530009688880355	2604926	95.3	2.01
nmaize_MAXBIN__087	37_1	37		654	3703	47.206463461037465	2034488	83.54	3.36
pstarch_METABAT__11	37_1	37		276	7827	46.89970097172946	1869710	79.28	0
avicell_MAXBIN__037	38_1	38		110	82534	33.98198201202145	2460734	93.4	2.19
hylon_MAXBIN__025	38_1	38		165	46783	34.25810051707804	2871127	95.28	3.27
inulin_METABAT__113	38_1	38		32	139012	34.23508591409021	2130985	93.4	1.38
nmaize_MAXBIN__023	38_1	38		178	71799	34.22282176927385	2944235	98.11	3.4
pstarch_METABAT__187	38_1	38		42	81389	34.360818286546326	2117223	95.28	1.52
rmaize_METABAT__185	38_1	38		37	63326	34.63288039424509	1611512	79.25	0
avicell_MAXBIN__012	39_1	39		87	151257	43.12467135108511	3228265	92.47	1.37
hylon_MAXBIN__013	39_1	39		60	100456	43.01218796900778	2960780	97.95	0
inulin_METABAT__188	39_1	39		32	168671	43.10283232607971	2836279	97.17	0
nmaize_MAXBIN__014	39_1	39		76	76059	43.162417756739615	2764207	97.95	0
pstarch_METABAT__81	39_1	39		31	139967	43.03915914769534	2748193	96.58	1.37
rmaize_METABAT__108	39_1	39		35	155338	43.18976832840748	2635443	97.26	0
avicell_METABAT__29	4_1	4		40	98379	54.686574946151126	2725756	96.15	0
inulin_METABAT__104	4_1	4		22	204999	54.99357751623486	2530384	91.35	0
nmaize_METABAT__54	4_1	4		99	28823	55.55837328044251	2092709	73.38	1.44
T0_METABAT__40	4_1	4		18	272441	54.745848110688236	2723095	98.08	5.77
avicell_MAXBIN__038	40_1	40		27	173186	36.506929755487064	1915578	98.66	0
hylon_MAXBIN__021	40_1	40		25	196374	36.55120322716029	1926162	98.66	0
inulin_MAXBIN__019	40_1	40		31	166863	36.64202661479489	1934024	97.32	0
nmaize_MAXBIN__022	40_1	40		36	146413	36.5540137191584	1908962	98.66	0
pstarch_METABAT__34	40_1	40		15	195848	36.48398332691637	1879498	98.66	0
avicell_MAXBIN__020	42_1	42		40	149087	57.93514548406867	3112620	98.14	1.17
hylon_MAXBIN__027	42_1	42		15	366160	57.959292180153795	3071878	98.14	1.17
inulin_METABAT__138	42_1	42		15	307259	57.47940329562241	3270543	99.3	1.17
nmaize_MAXBIN__037	42_1	42		67	77123	58.045116098217584	3104673	98.6	1.17
pstarch_MAXBIN__037	42_1	42		39	168888	58.04344055947652	3079488	98.6	1.17
T0_METABAT__239	42_1	42		10	473919	57.664862949063924	3227560	97.9	0.93
avicell_METABAT__149	43_1	43		26	186444	60.329667272842144	3245506	82.25	0
hylon_MAXBIN__070	43_1	43		46	302610	60.09930246245402	3993107	97.34	1.87
nmaize_MAXBIN__085_1	43_1	43		134	43037	60.26860614762071	3877140	96.45	0
pstarch_METABAT__157	43_1	43		72	55754	60.582654187749675	3049268	82.59	0
rmaize_METABAT__66	43_1	43		37	203498	60.383638954646514	3821377	90.53	0
T0_METABAT__24	43_1	43		33	190885	59.724474271606	4279457	100	4.73
avicell_MAXBIN__039	44_1	44		41	138719	59.703537621268865	2626929	94.35	0.67
hylon_MAXBIN__041	44_1	44		22	199456	59.64668522757219	2545617	95.36	0.27
inulin_MAXBIN__044_1	44_1	44		32	125187	59.93320210346758	2463438	94.15	0.32
nmaize_METABAT__76_sub	44_1	44		60	66438	59.79212518177537	2451029	92.07	0.67
rmaize_MAXBIN__048_1	44_1	44		24	115944	59.81837714876247	2022386	84.88	0.7
T0_MAXBIN__044	44_1	44		28	208618	59.41037686234212	2604058	96.28	0.27
avicell_MAXBIN__043_1	47_1	47		13	207754	62.07871852585984	1913298	68.51	0.67
hylon_MAXBIN__061	47_1	47		40	273720	61.8873044466149	2333045	84.9	3.02
inulin_METABAT__115	47_1	47		20	161180	62.32052005665809	2106897	81.1	0.67
pstarch_MAXBIN__083_1	47_1	47		37	131320	62.72289725023208	1928623	79.53	0.69
T0_METABAT__182	47_1	47		15	223890	62.64187358064288	2062365	84.9	0.67
avicell_METABAT__189	48_1	48		60	53895	62.55305626906211	1996222	86.72	1.68
hylon_METABAT__252	48_1	48		39	98379	62.01322558620882	2392095	97.48	0.67
pstarch_METABAT__74	48_1	48		67	52836	62.10731021621658	2172453	91.78	0.67
rmaize_METABAT__131	48_1	48		32	92739	61.94598945737311	2339301	97.65	1.05
T0_METABAT__224	48_1	48		35	116178	61.89722946562567	2427603	97.47	2.03
avicell_METABAT__132	51_1	51		62	46623	57.22492380865084	1852026	86.52	0.67
hylon_METABAT__205	51_1	51		12	377279	56.80868230814924	1766012	78.36	0.67
inulin_METABAT__14	51_1	51		21	136803	56.85633421553723	2097416	96.31	0.67
pstarch_METABAT__137	51_1	51		30	148402	56.39187359075636	2104245	92.95	0.67
hylon_MAXBIN__033_sub_1	52_1	52		163	58879	57.00236454479792	2482219	94.74	3.8
nmaize_METABAT__85	52_1	52		264	9265	57.53782364696516	1974760	87.16	0.22
rmaize_METABAT__154	52_1	52		92	46696	56.79526082288333	2615239	96.09	0.06
T0_MAXBIN__039_1	52_1	52		151	73820	56.88512501850824	2365822	85.75	1.91
hylon_METABAT__164	53_1	53		120	22800	54.27887726990305	1577369	64.3	0
pstarch_METABAT__77_sub	54_1	54		196	14966	61.91532116262597	2040342	86.47	3.02
T0_MAXBIN__056	54_1	54		82	46291	61.85778250652451	2116269	87.92	4.09
inulin_METABAT__166_sub	55_1	55		47	63340	61.82896768802736	2152085	88.54	2.68
inulin_METABAT__148	56_1	56		21	122544	57.24917387623497	1969476	91.28	0.84
rmaize_METABAT__128	56_1	56		29	110527	57.36163160516222	2012650	89.14	0.73
T0_METABAT__241	56_1	56		20	137384	57.478110814861196	1904738	90.6	0.67
avicell_METABAT__87	57_1	57		21	104859	60.654703943572564	1598269	77.85	0.67
hylon_METABAT__131	57_1	57		17	179796	60.56680569680202	1729731	81.21	0.67
inulin_METABAT__124	57_1	57		34	105869	60.84299898393334	1695571	75.4	0.67
pstarch_METABAT__28	57_1	57		45	45643	61.14832126360851	1683544	87.98	1.01
rmaize_METABAT__84	57_1	57		50	56871	60.948876358878856	1684668	82.78	0.67
avicell_METABAT__113	58_1	58		15	312239	60.994944387188255	1767049	73.99	0
hylon_METABAT__7	58_1	58		21	222294	60.724202281312955	2168943	92.28	0.67
nmaize_METABAT__32	58_1	58		54	61507	61.233181820432	2184060	93.2	2.71
pstarch_METABAT__90_1	58_1	58		22	130228	61.33267330188785	1983031	86.24	0.69
rmaize_METABAT__112	58_1	58		17	339872	60.402313410743055	2263980	92.28	0.67
T0_MAXBIN__053_sub	58_1	58		72	99153	61.46394026428017	2064350	92.36	2.93
hylon_METABAT__93_sub	59_1	59		25	164799	61.36956316263201	1803665	94.85	0
nmaize_METABAT__108_sub	59_1	59		132	15854	62.3398393141804	1573310	89.39	0.5
pstarch_MAXBIN__067_sub_1	59_1	59		51	73401	61.983374986716555	1618232	91.03	1.68
rmaize_METABAT__12	59_1	59		32	94763	60.838439874539866	1981833	97.32	0.02
avicell_METABAT__196	6_1	6		10	337221	53.98860886753748	2289124	99.04	0.96
hylon_MAXBIN__017	6_1	6		25	239937	54.134580852678226	2452442	99.52	0.96
inulin_MAXBIN__017	6_1	6		26	243317	54.33825353744888	2314487	99.52	0.96
nmaize_MAXBIN__016	6_1	6		28	240441	54.167593731392735	2473103	99.52	0.96
pstarch_MAXBIN__020	6_1	6		31	255771	54.26400812763098	2330348	99.52	0.96
rmaize_METABAT__79	6_1	6		7	195452	55.47015795343619	1109297	63.62	0
avicell_MAXBIN__018	60_1	60		47	130703	58.52979335428293	2242296	90.94	1.74
hylon_MAXBIN__023	60_1	60		36	183260	58.40860586494488	2276200	93.29	2.64
nmaize_METABAT__72	60_1	60		31	138299	58.36150478699654	2104984	95.97	0.67
pstarch_MAXBIN__028	60_1	60		46	138420	58.70864613235042	2275634	95.97	3.36
hylon_METABAT__125	61_1	61		23	138710	56.610765704185084	2310886	89.87	0.67
pstarch_METABAT__190	61_1	61		86	36642	57.00796614163921	2185461	92.61	3.42
rmaize_METABAT__169	61_1	61		76	51655	56.60992434962867	2343218	84.38	0.67
avicell_MAXBIN__063_sub_1	62_1	62		44	98430	58.742226960731344	1999126	76.32	2.68
inulin_METABAT__106	62_1	62		54	121556	57.595123571534344	3128441	93.41	2.91
nmaize_METABAT__84_sub_1	62_1	62		174	22778	58.32595508317503	2635789	90.79	2.48
pstarch_METABAT__185	62_1	62		47	100955	58.392326806095426	2550269	91.95	2.01
T0_METABAT__231_sub_1	62_1	62		44	149691	56.90078756325162	3359384	89.93	3.36
inulin_METABAT__195	63_1	63		27	102182	57.46313701116647	2109598	83.33	1.36
pstarch_METABAT__93	63_1	63		42	82864	58.72827988772625	1996790	92.29	0.85
rmaize_METABAT__70_1	63_1	63		23	102185	57.51073459522574	2091190	85.41	6.8
rmaize_MAXBIN__012_sub	64_1	64		105	99568	57.915487942803665	2304205	83.96	3.61
avicell_METABAT__21	65_1	65		91	46341	56.07714028732202	2616076	97.73	0.68
hylon_MAXBIN__034	65_1	65		82	171336	55.98888336765212	2674713	92.52	3.4
inulin_METABAT__72	65_1	65		53	100769	55.94101946330332	2811548	98.64	3.4
rmaize_METABAT__11	65_1	65		33	140053	55.96147252527065	2765925	98.41	2.21
T0_MAXBIN__037	65_1	65		66	105771	55.70651818048468	2920464	97.28	2.61
hylon_METABAT__67	66_1	66		36	108989	58.71181028415307	2357521	89.43	1.81
pstarch_METABAT__154	66_1	66		77	43982	58.5821534412315	2435233	92.12	1.93
rmaize_METABAT__86	66_1	66		38	123069	58.127375939624656	2585434	93.94	0.34
T0_METABAT__188	66_1	66		36	113667	58.54607971360486	2451436	90.06	0
T0_METABAT__84	67_1	67		58	68516	59.95827712630823	2454217	93.65	2.04
hylon_METABAT__91	68_1	68		21	161072	56.01649837320881	2588357	94.63	1.34
pstarch_MAXBIN__115_1	68_1	68		187	22129	56.63651769553111	2253220	91.16	2.85
rmaize_MAXBIN__097_1	68_1	68		95	62388	56.279457043814205	2312277	84.06	1.34
T0_METABAT__216	68_1	68		24	133275	56.01669134435339	2462253	93.51	0.89
rmaize_MAXBIN__101_1	69_1	69		152	29583	57.10342699579801	1744375	62.7	1.34
T0_MAXBIN__124_1	69_1	69		96	28869	57.226132454816494	1689472	66.15	0
inulin_METABAT__186	7_1	7		59	93567	58.590030718947006	2930198	90.98	1.84
avicell_METABAT__78	72_1	72		177	18960	49.12503919926862	2606225	90.6	1.74
hylon_METABAT__155	72_1	72		56	96000	48.81581568881634	2855868	96.77	0.38
inulin_METABAT__150	72_1	72		37	111255	48.815904647684256	2752477	93.39	1.15
nmaize_METABAT__58	72_1	72		311	10047	49.27975700966067	2436421	87.13	2.43
T0_METABAT__70	72_1	72		40	125796	48.73753085723085	2855124	98.08	1.25
avicell_METABAT__145	74_1	74		28	118125	48.83988620851253	2052499	67.72	0
hylon_METABAT__71	74_1	74		30	104137	49.31153746044771	2461474	95.57	0.63
inulin_METABAT__29	74_1	74		44	85174	49.35051830966974	2185203	89.92	0.63
pstarch_METABAT__12	74_1	74		43	54331	49.42916968866592	1997865	75.83	0
rmaize_METABAT__78	74_1	74		81	50881	49.24519850149698	2435625	87.6	1.27
hylon_METABAT__198	75_1	75		59	91305	41.85908154324339	2348769	95.83	0.88
inulin_MAXBIN__090	75_1	75		82	154659	42.24848834392259	2174231	87.96	0.58
pstarch_METABAT__65	75_1	75		248	8887	42.11966487172342	1760719	74.99	0.28
T0_METABAT__109	75_1	75		21	178361	41.86590065906353	2360940	96.86	0
avicell_METABAT__105_sub_1	76_1	76		163	38749	38.36755597059727	3151900	71.14	2.03
hylon_METABAT__101_sub	76_1	76		142	64212	38.07214690354954	3896176	87.36	3.36
inulin_METABAT__172	76_1	76		49	75835	38.56580504479428	2163659	80.54	1.34
pstarch_METABAT__52_sub_1	76_1	76		252	46268	38.42160670837704	4724257	95.97	8.78
rmaize_METABAT__19	76_1	76		84	87050	38.435005557663295	3040703	97.32	1.34
rmaize_METABAT__187_sub_1	77_1	77		131	54134	40.29023386347048	3408752	89.23	7.78
hylon_METABAT__106	78_1	78		23	137732	43.53182057007549	2157256	60.92	0.29
avicell_METABAT__174	79_1	79		57	73252	41.68827831766625	2405704	95.86	2.53
pstarch_METABAT__16_sub_1	8_1	8		25	99991	60.63756128492912	1762531	72.36	0.96
rmaize_METABAT__74	8_1	8		33	122736	59.98613153016854	2803306	95.86	1.2
hylon_METABAT__140	80_1	80		40	112463	41.70674664973325	2577334	98.83	0
inulin_METABAT__6	80_1	80		58	81572	41.67302901740004	2723624	99.42	3.51
nmaize_METABAT__149	80_1	80		36	87969	42.001104145268386	2238113	88.89	0
rmaize_METABAT__88	80_1	80		49	114274	41.77060913551153	2636778	97.66	1.56
T0_METABAT__105	80_1	80		67	79446	41.58082213180897	2612365	89.77	2.48
hylon_METABAT__181	82_1	82		85	168998	41.399085356190405	3984288	94.94	3.16
nmaize_METABAT__40	82_1	82		300	17564	41.373002868058	3317396	85.92	2.2
pstarch_METABAT__17_1	82_1	82		230	26285	40.74743368725018	3668605	91.14	2.85
rmaize_METABAT__18	82_1	82		57	113027	41.24082059767096	3493789	97.47	4.43
T0_METABAT__119	82_1	82		50	191350	41.21141909301106	3799383	98.1	3.16
avicell_MAXBIN__016	84_1	84		24	615509	41.003151639804244	2155088	99.33	1.01
inulin_MAXBIN__007_sub_1	84_1	84		17	551550	41.031375027047034	2055902	98.66	1.01
nmaize_MAXBIN__013	84_1	84		49	309206	40.873300505237175	2281572	99.33	1.01
pstarch_METABAT__3	84_1	84		2	1632261	40.84024672689077	1812817	90.6	0.34
rmaize_METABAT__6	84_1	84		4	1138464	41.19225584133878	2135772	99.33	1.01
T0_MAXBIN__011	84_1	84		15	796877	41.1328886318386	2221279	99.33	1.01
inulin_METABAT__23	85_1	85		86	55097	41.1758877922281	2677860	98.54	2.51
nmaize_METABAT__22	86_1	86		61	48853	43.47179475009541	2061844	90.99	0
rmaize_METABAT__179	86_1	86		16	129029	43.55014026301201	1131101	54.76	0
inulin_MAXBIN__006	88_1	88		44	202080	56.629991980070216	1718908	90.51	0
nmaize_MAXBIN__006	88_1	88		60	455005	56.79883210272389	1743073	90.82	0
pstarch_MAXBIN__006	88_1	88		73	231587	56.576656139560775	1786034	90.51	0.63
rmaize_MAXBIN__007	88_1	88		37	399477	56.95077309081286	1656268	82.91	0
T0_MAXBIN__007	88_1	88		19	277682	57.3328937845601	1593831	82.91	0
T0_MAXBIN__125	89_1	89		123	35556	50.11553044088038	1742132	58.73	0.32
avicell_METABAT__207	90_1	90		80	75765	47.34010171499637	2957980	91.9	3.99
inulin_METABAT__48	90_1	90		39	140089	47.29385993004033	3081557	93.72	2.74
pstarch_METABAT__183_1	90_1	90		77	81763	47.42007235267313	2981610	85.77	5.31
T0_METABAT__244	90_1	90		21	367965	47.51856809570648	2560855	88.41	2.66
avicell_METABAT__217	91_1	91		81	54639	37.61112815737629	2641607	97.97	0.67
rmaize_METABAT__188	91_1	91		38	111384	37.73732624313062	2491965	82.53	2.86
T0_METABAT__234	91_1	91		11	383084	37.501063655366984	2451072	83.22	0.67
hylon_METABAT__12	92_1	92		42	138893	36.16553902471983	2492583	88.7	0.67
T0_METABAT__211_1	92_1	92		25	219445	36.2383519075051	2890361	98.21	5.37
inulin_METABAT__102_1	93_2	93		44	74194	43.84335503297253	2031639	79.73	2.01
avicell_METABAT__45	94_1	94		53	102815	44.60913106184016	2542582	98.15	0
hylon_METABAT__32	94_1	94		27	134679	44.625175916873886	2656232	98.66	0.67
inulin_METABAT__110	94_1	94		21	263911	44.43158382351891	2695144	97.99	0.67
nmaize_METABAT__66	94_1	94		72	48492	44.73424808920378	2549475	97.99	0
pstarch_METABAT__40	94_1	94		59	54267	44.89981656343346	2490159	96.98	0
rmaize_METABAT__23	94_1	94		19	154053	44.400609646173855	2484598	93.29	0
avicell_MAXBIN__010	95_1	95		57	332429	43.96486506638835	3272416	99.33	1.34
hylon_METABAT__109	95_1	95		6	1635802	44.029555146885855	3054165	99.33	0
inulin_METABAT__197	95_1	95		7	774258	43.84267025597557	3109904	97.32	0
nmaize_METABAT__19	95_1	95		18	244300	44.00296078720913	3049572	99.33	0
pstarch_METABAT__71	95_1	95		14	564063	44.06525623280263	3003260	99.33	0
T0_MAXBIN__005_sub	95_1	95		94	241836	43.3029881126944	3809661	99.33	0
pstarch_METABAT__192	96_1	96		185	17089	43.67864943132582	2292116	77.15	1.9
T0_METABAT__194	96_1	96		78	66003	43.40707057962744	2437039	77.44	0
inulin_MAXBIN__032	97_1	97		231	20264	49.326579245298866	2746403	91.64	5.54
rmaize_METABAT__129	97_1	97		99	33022	49.41835289169957	2151192	84.39	2.85
T0_MAXBIN__036_1	97_1	97		109	58001	49.14111073656471	2295462	86.97	2.53
